# The establishment of *Populus* x *Laccaria bicolor* ectomycorrhiza requires the inactivation of MYC2 coordinated defense response with a key role for root terpene synthases

**DOI:** 10.1101/2022.09.06.505662

**Authors:** José Eduardo Marqués-Gálvez, Veronica Basso, Annegret Kohler, Kerrie Barry, Keykhosrow Keymanesh, Jenifer Johnson, Vasanth Singan, Igor V. Grigoriev, Rytas Vilgalys, Francis Martin, Claire Veneault-Fourrey

## Abstract

The jasmonic acid (JA) signaling pathway plays an important role in the establishment of the ectomycorrhizal symbiosis (ECM) between *Laccaria bicolor* and poplar. We previously showed that the *L. bicolor* effector MiSSP7 induces the stabilization of the poplar JAZ6, a JA co-repressor protein that binds to *Populus* MYC2.1 and MYC2.2, orthologs of the *Arabidopsis* MYC2 transcription factor (TF), blocking their activity. Here we showed that both TFs play a central role in root colonization by *L. bicolor* mycelium, since their overexpression decreased the formation of the Hartig net, the hyphal network involved in symbiotic nutrient exchanges. By combining RNA sequencing and DNA Affinity Purification sequencing (DAP-seq) analysis, we identified a core set of JA-responsive genes directly activated by poplar MYC2.1 and MYC2.2, that need to be bypassed by the fungi to colonize root apoplastic spaces. These genes encode for other TFs, receptor-like kinases and many defense-related proteins, including terpene synthases (TPS). Monoterpenes produced by some of these TPS impact *L. bicolor* growth and ECM formation, suggesting a role for poplar root monoterpenes as negative regulators of *in planta* fungal growth and ECM symbiosis.

**Significance statement:** The ectomycorrhizal symbiosis is a predominant mutualistic plant-fungus interaction occurring in forests, sustaining tree health. Ectomycorrhizal fungi colonize the root intercellularly establishing the symbiotic interface required for bidirectional nutrients exchanges, the Hartig net. During root colonization, the fungus *L. bicolor* produces the effector protein MiSSP7 that binds to the jasmonate co-receptor PtJAZ6, maintaining the repression of MYC2-targeted genes. Here we showed that defensive genes are major targets of MYC2, suggesting that their strict control is required to allow fungal colonization, with special emphasis on the host root monoterpene synthesis. Future research will focus on how root terpene defenses mediate belowground mutualistic interactions and how they can be manipulated to engineer plants with enhanced disease resistance but stable mutualistic interactions.

## Supplementary material for "The establishment of *Populus* x *Laccaria bicolor* ectomycorrhiza requires the inactivation of MYC2 coordinated defense response with a key role for root terpene synthases": Suplementary datasets (part 1 of 3)

### Sheet: Dataset S1
Dataset S1. Differential expression of genes between JAM1.1 OE3 and GUS6 lines in uncolonized conditions. Only genes with a differential expression Log2(FoldChange) >1 or <-1 are shown.
ID	gus6	gus6.1	gus6.2	jam1_1_3	jam1_1_3.1	jam1_1_3.2	Log2Foldchange_jam1_1_3vsgus6	padj_jam1_1_3vsgus6	locusName	best_arabi_gene	best_arabi_defline	Pfam	Panther	KOG	ec	KO	GO
Potri.012G141300.1	0	0	0	19.3403	0	15.6197	6.41289	0.0223163	Potri.012G141300	AT5G52310	low-temperature-responsive_protein_78_(LTI78)_/_desiccation-responsive_protein_29A_(RD29A)	PF07918	PTHR33836_PTHR33836:SF1	NA	NA	NA	NA
Potri.007G124900.3	0	0	0	15.7588	0	8.46065	5.88388	0.0475878	Potri.007G124900	AT5G49150	gamete_expressed_2	PF00630	PTHR38537_PTHR38537:SF1	NA	NA	NA	NA
Potri.006G260948.1	1.25998	0	0	8.5957	0.797693	69.6377	5.81491	0.00813312	Potri.006G260948	NA	NA	NA	NA	NA	NA	NA	NA
Potri.006G260911.1	1.88997	0	0	9.312	6.38154	78.0983	5.53361	0.0490149	Potri.006G260911	NA	NA	NA	NA	NA	NA	NA	NA
Potri.003G010532.1	1.88997	4.28651	0	68.7656	19.9423	167.911	5.40539	5.49288e-05	Potri.003G010532	NA	NA	NA	NA	EC:1.1.1.40	NA	NA	NA
Potri.011G005500.1	1.25998	1.71461	2.29893	15.7588	33.5031	36.4459	4.03217	0.0283906	Potri.011G005500	NA	NA	NA	NA	NA	NA	NA	NA
Potri.003G010730.1	15.1198	13.7168	22.223	128.219	82.96	397.651	3.57605	0.0360244	Potri.003G010730	NA	NA	PF02362	NA	NA	NA	NA	GO:0003677
Potri.014G099700.2	1064.68	911.313	942.561	10516.8	9045.04	9434.93	3.31168	7.28938e-172	Potri.014G099700	AT1G01260	basic_helix-loop-helix_(bHLH)_DNA-binding_superfamily_protein	PF00010_PF14215	PTHR11514_PTHR11514:SF47	NA	KOG1319_KOG4029	NA	GO:0046983
Potri.010G096400.1	34.6495	24.0045	0	111.028	116.463	137.974	2.63258	0.00485477	Potri.010G096400	AT1G60060	Serine/threonine-protein_kinase_WNK_(With_No_Lysine)-related	PF14215	PTHR13902_PTHR13902:SF23	NA	NA	NA	NA
Potri.017G009100.2	27.0896	33.4348	26.0545	156.155	97.3185	83.9557	1.96406	0.0258611	Potri.017G009100	NA	NA	PF00069_PF13947	PTHR27009_PTHR27009:SF19	EC:3.1.4.46	KOG1187	NA	GO:0004672_GO:0004713_GO:0005524_GO:0006468_GO:0030247
Potri.005G193901.2	126.628	87.4449	51.3428	278.644	272.013	483.559	1.96012	0.00070003	Potri.005G193901	NA	NA	PF02496	PTHR33801_PTHR33801:SF7	NA	NA	NA	GO:0006950
Potri.003G015900.1	22.6796	42.8651	22.223	82.3754	67.0062	178.324	1.90856	0.0166294	Potri.003G015900	AT3G53310	AP2/B3-like_transcriptional_factor_family_protein	NA	NA	NA	NA	NA	NA
Potri.006G247700.1	25.8296	26.5764	29.8861	76.645	90.937	136.021	1.88444	0.0451716	Potri.006G247700	NA	NA	PF03171_PF14226	PTHR10209_PTHR10209:SF197	EC:1.14.11.15	KOG0143	K04124	GO:0016491_GO:0055114
Potri.008G135200.1	200.337	237.473	229.127	717.741	1001.9	580.531	1.78651	1.10921e-10	Potri.008G135200	AT1G68050	flavin-binding,_kelch_repeat,_f_box_1	PF00646_PF07646_PF13415_PF13418_PF13426	PTHR23244_PTHR23244:SF263	NA	KOG4693	K12116	GO:0005515_GO:0042752
Potri.009G147100.2	27.7196	36.0067	16.8588	113.893	51.0523	91.1147	1.67358	0.00440681	Potri.009G147100	NA	NA	PF00005_PF01061_PF08370_PF14510	PTHR19241_PTHR19241:SF261	EC:3.6.3.44	NA	NA	GO:0005524_GO:0016020_GO:0016887
Potri.015G032200.2	81.8987	56.582	75.0984	154.723	286.372	184.833	1.54754	0.00352161	Potri.015G032200	NA	NA	PF03372	PTHR11200_PTHR11200:SF144	EC:3.1.3.56	KOG0565	NA	GO:0046856
Potri.019G099600.1	18.2697	12.0022	7.6631	27.936	22.3354	60.5262	1.5376	0.0170541	Potri.019G099600	AT2G20670	Protein_of_unknown_function_(DUF506)	PF04720	PTHR31579_PTHR31579:SF2	NA	NA	NA	NA
Potri.001G032500.1	4544.75	3801.28	3248.39	8138.69	9667.24	12137.1	1.36876	0.0104042	Potri.001G032500	AT5G07050	nodulin_MtN21_/EamA-like_transporter_family_protein	PF00892	PTHR31218_PTHR31218:SF19	NA	NA	NA	GO:0016020_GO:0016021_GO:0022857
Potri.003G192500.1	5292.55	4034.47	3236.89	9879.32	10500	11829.9	1.35814	0.0088992	Potri.003G192500	AT5G07050	nodulin_MtN21_/EamA-like_transporter_family_protein	PF00892	PTHR31218_PTHR31218:SF19	NA	NA	NA	GO:0016020_GO:0016021_GO:0022857
Potri.008G029300.1	102.058	67.7269	95.7887	205.58	197.03	270.741	1.33942	0.000846612	Potri.008G029300	AT3G52180	dual_specificity_protein_phosphatase_(DsPTP1)_family_protein	PF00782_PF16561	PTHR10343_PTHR10343:SF58	NA	KOG1716	NA	GO:0006470_GO:0008138_GO:0016311_GO:0016791
Potri.015G092000.1	1423.78	2132.11	970.914	3694.72	3802.6	3713.57	1.30864	0.000151298	Potri.015G092000	AT5G03860	malate_synthase	PF01274	PTHR21631_PTHR21631:SF1	EC:2.3.3.9	NA	K01638	GO:0003824_GO:0004474_GO:0006097
Potri.014G132000.3	309.955	328.347	212.268	558.72	819.23	657.978	1.25891	8.86394e-05	Potri.014G132000	NA	NA	PF00403	PTHR22814_PTHR22814:SF75	NA	KOG1603	NA	GO:0030001_GO:0046872
Potri.009G129200.1	187.737	198.037	131.039	361.019	464.257	384.634	1.22691	0.00258513	Potri.009G129200	AT2G21180	NA	NA	PTHR33306_PTHR33306:SF7	NA	NA	NA	GO:0009772_GO:0019684_GO:0045156
Potri.008G113400.1	1815	1814.91	1169.39	3120.95	3568.88	4469.83	1.2174	0.000688921	Potri.008G113400	AT2G04038	basic_leucine-zipper_48	PF00170	PTHR22952_PTHR22952:SF133	NA	NA	NA	GO:0003700_GO:0006355_GO:0043565
Potri.014G096000.1	37.7994	65.155	59.7722	140.396	131.619	95.0196	1.17845	0.04137	Potri.014G096000	NA	NA	PF00201	PTHR11926_PTHR11926:SF189	EC:2.4.1.218	NA	K08237	GO:0008152_GO:0016758
Potri.001G226100.1	180.807	188.607	127.974	368.899	412.407	326.711	1.15527	0.0446632	Potri.001G226100	NA	NA	PF00232	PTHR10353_PTHR10353:SF37	EC:3.2.1.21	NA	K01188	GO:0004553_GO:0005975
Potri.012G137300.1	247.586	162.03	206.904	352.424	505.737	478.352	1.11476	0.0428125	Potri.012G137300	NA	NA	PF03141	PTHR10108_PTHR10108:SF892	NA	NA	NA	GO:0008168
Potri.006G033500.1	1352.59	851.302	953.289	1998.5	2156.16	2624.75	1.10215	0.0137461	Potri.006G033500	NA	NA	PF00892	PTHR31218_PTHR31218:SF9	NA	NA	NA	GO:0016020_GO:0016021_GO:0022857
Potri.003G004200.1	228.686	193.75	230.659	428.352	484.997	467.939	1.08009	0.0419083	Potri.003G004200	NA	NA	PF00724	PTHR22893_PTHR22893:SF44	EC:1.3.1.42	KOG0134	K05894	GO:0003824_GO:0010181_GO:0016491_GO:0055114
Potri.001G164800.6	317.515	336.92	318.785	674.046	837.577	520.005	1.06151	0.0104042	Potri.001G164800	AT1G54070	Dormancy/auxin_associated_family_protein	PF05564	PTHR33565_PTHR33565:SF3	NA	NA	NA	NA
Potri.007G084700.3	187.107	139.74	125.675	305.147	265.632	360.554	1.03928	0.00399287	Potri.007G084700	NA	NA	PF00067	PTHR24298_PTHR24298:SF105	EC:1.14.13.21	NA	K07408	GO:0004497_GO:0005506_GO:0016705_GO:0020037_GO:0055114
Potri.011G046600.1	503.362	642.12	573.966	1285.77	953.243	1265.19	1.02768	0.026251	Potri.011G046600	AT4G15100	serine_carboxypeptidase-like_30	PF00450	PTHR11802_PTHR11802:SF90	EC:3.4.16.6	NA	K16297	GO:0004185_GO:0006508
Potri.001G239650.1	202.857	145.741	159.392	349.558	268.025	418.477	1.02692	0.010184	Potri.001G239650	AT5G02380	metallothionein_2B	PF01439	PTHR33543	NA	NA	NA	GO:0046872
Potri.010G144600.2	103.318	99.4471	102.686	211.311	169.909	234.295	1.01191	0.00191278	Potri.010G144600	NA	NA	NA	PTHR35096_PTHR35096:SF1	NA	NA	NA	NA
Potri.013G125000.1	839.147	1309.1	1530.32	558.004	555.194	712.647	-1.00966	0.00193354	Potri.013G125000	AT3G54420	homolog_of_carrot_EP3-3_chitinase	PF00182_PF00187	PTHR22595_PTHR22595:SF61	EC:3.2.1.14	KOG4742	K01183	GO:0004568_GO:0005975_GO:0006032_GO:0008061_GO:0016998
Potri.005G100700.1	343.975	561.533	556.341	280.793	200.221	241.454	-1.0148	0.00388263	Potri.005G100700	NA	NA	PF03018	PTHR21495_PTHR21495:SF60	NA	NA	NA	NA
Potri.017G044200.1	74.9688	100.304	103.452	35.0991	48.6593	53.3672	-1.01918	0.0299993	Potri.017G044200	NA	NA	PF00319_PF01486	PTHR11945_PTHR11945:SF179	NA	NA	NA	GO:0003677_GO:0003700_GO:0005634_GO:0006355_GO:0046983
Potri.001G326200.3	275.936	143.17	248.284	101.716	128.429	99.5753	-1.0216	0.0160047	Potri.001G326200	AT3G26960	Pollen_Ole_e_1_allergen_and_extensin_family_protein	PF01190	PTHR31614_PTHR31614:SF3	NA	NA	NA	NA
Potri.005G221000.1	2448.14	4490.55	4388.66	1737.05	2089.95	1724.67	-1.0287	0.00203738	Potri.005G221000	NA	NA	PF00280	PTHR33091_PTHR33091:SF13	NA	NA	NA	GO:0004867_GO:0009611
Potri.019G080600.1	306.175	555.532	580.863	216.325	210.591	274.646	-1.03783	0.00821345	Potri.019G080600	AT1G72060	serine-type_endopeptidase_inhibitors	PF02428	PTHR33832_PTHR33832:SF6	NA	NA	NA	GO:0004867
Potri.003G170200.1	507.772	480.09	301.926	211.311	265.632	149.688	-1.043	0.0469575	Potri.003G170200	NA	NA	PF00319_PF01486	PTHR11945	NA	KOG0014	NA	GO:0003677_GO:0003700_GO:0005634_GO:0006355_GO:0046983
Potri.005G071100.1	213.567	161.173	226.061	95.269	111.677	83.3049	-1.05303	0.00817993	Potri.005G071100	NA	NA	PF00010	PTHR11969_PTHR11969:SF22	NA	NA	NA	GO:0046983
Potri.016G118500.1	972.705	1716.32	2197.78	849.541	807.265	682.709	-1.06243	0.00386273	Potri.016G118500	NA	NA	PF00043_PF13417	PTHR11260_PTHR11260:SF327	EC:2.5.1.18	KOG0406	K00799	GO:0005515
Potri.006G001800.1	199.077	173.175	288.899	103.865	100.509	111.941	-1.06324	0.0135951	Potri.006G001800	AT4G05030	Copper_transport_protein_family	PF00403	PTHR22814_PTHR22814:SF157	NA	KOG1603	NA	GO:0030001_GO:0046872
Potri.018G014800.1	1617.19	2208.41	2200.84	1017.16	816.04	1045.22	-1.0657	0.010184	Potri.018G014800	NA	NA	PF14541	PTHR13683_PTHR13683:SF246	EC:3.4.23.12	KOG1339	NA	GO:0004190_GO:0006508
Potri.002G228400.1	68.0389	71.1561	88.1256	38.6806	34.3008	35.1442	-1.07083	0.0459146	Potri.002G228400	NA	NA	PF03106	PTHR31429_PTHR31429:SF10	NA	NA	NA	GO:0003700_GO:0006355_GO:0043565
Potri.010G103100.1	123.478	128.595	170.121	42.2622	98.9139	58.5737	-1.08424	0.0246627	Potri.010G103100	AT1G66160	CYS,_MET,_PRO,_and_GLY_protein_1	PF04564	PTHR22849_PTHR22849:SF43	EC:6.3.2.19	NA	NA	GO:0004842_GO:0005488_GO:0016567
Potri.001G038525.1	252.626	261.477	387.753	153.29	105.295	165.308	-1.08753	0.0426833	Potri.001G038525	AT1G16260	Wall-associated_kinase_family_protein	PF00069_PF08488_PF13947	PTHR27005_PTHR27005:SF7	EC:2.7.10.2_EC:2.7.11.1	KOG1187	NA	GO:0004672_GO:0004674_GO:0004713_GO:0005524_GO:0006468_GO:0016021_GO:0030247
Potri.013G065100.1	687.319	1345.97	1589.33	529.352	742.652	418.477	-1.09977	0.00378884	Potri.013G065100	AT3G14225	GDSL-motif_lipase_4	PF00657	PTHR22835_PTHR22835:SF183	NA	NA	NA	GO:0016788
Potri.019G105600.3	213.567	178.319	291.198	131.801	98.9139	83.3049	-1.12263	0.00197741	Potri.019G105600	NA	NA	NA	NA	NA	NA	NA	NA
Potri.007G096100.2	2979.22	2731.37	3025.39	1157.55	1391.97	1462.39	-1.12269	0.00638304	Potri.007G096100	AT2G22400	S-adenosyl-L-methionine-dependent_methyltransferases_superfamily_protein	PF01189	PTHR22808_PTHR22808:SF1	EC:2.1.1.203	KOG2198	K15334	GO:0008168_GO:0016428
Potri.010G127800.2	725.119	1303.96	2046.81	582.358	784.132	503.734	-1.12397	0.0126104	Potri.010G127800	AT1G68630	PLAC8_family_protein	PF04749	PTHR15907_PTHR15907:SF47	NA	NA	NA	NA
Potri.002G041100.1	118.438	94.3033	166.289	44.4111	50.2546	78.0983	-1.12982	0.00835647	Potri.002G041100	AT2G42440	Lateral_organ_boundaries_(LOB)_domain_family_protein	PF03195	PTHR31529_PTHR31529:SF2	NA	NA	NA	NA
Potri.011G110100.1	141.118	231.472	266.676	77.3613	122.845	89.8131	-1.14027	0.00611864	Potri.011G110100	NA	NA	PF00280	PTHR33091_PTHR33091:SF13	NA	NA	NA	GO:0004867_GO:0009611
Potri.016G051100.1	98.9085	108.02	91.1909	58.0209	36.6939	40.3508	-1.14055	0.0258442	Potri.016G051100	AT3G57800	basic_helix-loop-helix_(bHLH)_DNA-binding_superfamily_protein	PF00010	PTHR12565_PTHR12565:SF112	NA	NA	NA	GO:0046983
Potri.007G053900.5	410.754	333.491	350.97	182.659	169.111	141.228	-1.15331	0.000240447	Potri.007G053900	NA	NA	PF10343	PTHR21314_PTHR21314:SF0	NA	KOG2524	NA	NA
Potri.012G007300.4	248.216	155.172	181.615	93.12	82.96	86.559	-1.1572	0.0151853	Potri.012G007300	AT5G24580	Heavy_metal_transport/detoxification_superfamily_protein	PF00403	PTHR22814_PTHR22814:SF51	NA	KOG1603	NA	GO:0030001_GO:0046872
Potri.005G088700.1	780.558	962.751	946.393	499.267	168.313	520.005	-1.17785	0.0066244	Potri.005G088700	AT5G08350	GRAM_domain-containing_protein_/_ABA-responsive_protein-related	PF02893	PTHR31969_PTHR31969:SF1	NA	NA	NA	NA
Potri.019G090800.1	173.247	121.737	133.338	88.1059	55.0408	46.2082	-1.18012	0.031364	Potri.019G090800	AT2G31085	CLAVATA3/ESR-RELATED_6	NA	PTHR36016_PTHR36016:SF1	NA	NA	NA	NA
Potri.006G018500.1	210.417	246.046	415.34	152.574	76.5785	153.593	-1.18519	0.0410359	Potri.006G018500	NA	NA	PF00403	PTHR22814_PTHR22814:SF79	NA	KOG1603	NA	GO:0030001_GO:0046872
Potri.014G013000.1	250.106	296.627	378.557	119.623	110.082	173.769	-1.19553	0.0287904	Potri.014G013000	NA	NA	PF05097	PTHR33696_PTHR33696:SF3	NA	NA	NA	NA
Potri.001G106800.1	175.767	230.614	191.577	84.5243	73.3877	100.226	-1.20954	0.0299993	Potri.001G106800	NA	NA	PF13813	PTHR31595_PTHR31595:SF13	EC:2.3.1.75	NA	NA	GO:0047196
Potri.016G092700.6	1291.48	1446.27	2026.12	847.392	453.887	753.649	-1.21248	0.00143532	Potri.016G092700	NA	NA	PF00560_PF07714_PF11721	PTHR27006_PTHR27006:SF11	EC:2.7.11.1	KOG1187	NA	GO:0004672_GO:0004713_GO:0005515_GO:0005524_GO:0006468
Potri.015G030200.1	85.6787	146.599	155.561	55.872	46.2662	63.1295	-1.22397	0.00531229	Potri.015G030200	AT3G17730	NAC_domain_containing_protein_57	PF02365	PTHR31989_PTHR31989:SF8	NA	NA	NA	GO:0003677_GO:0006355
Potri.010G132000.1	839.777	1109.35	888.153	290.821	323.863	591.595	-1.23197	3.18948e-05	Potri.010G132000	NA	NA	NA	PTHR35831_PTHR35831:SF2	NA	NA	NA	NA
Potri.008G019325.1	51.0292	61.7258	63.6037	30.0849	13.5608	30.5885	-1.23652	0.0419083	Potri.008G019325	NA	NA	PF01871	PTHR13016	NA	NA	NA	NA
Potri.010G075300.1	293.575	520.383	519.558	220.623	193.839	136.672	-1.27443	0.000111512	Potri.010G075300	AT2G38870	Serine_protease_inhibitor,_potato_inhibitor_I-type_family_protein	PF00280	PTHR33091_PTHR33091:SF14	NA	NA	NA	GO:0004867_GO:0009611
Potri.001G039900.1	76.2288	109.735	167.822	47.2763	41.48	56.6213	-1.27913	0.04137	Potri.001G039900	AT1G16260	Wall-associated_kinase_family_protein	PF00069_PF08488_PF13947	PTHR27005_PTHR27005:SF7	EC:2.7.10.2_EC:2.7.11.1	KOG1187	NA	GO:0004672_GO:0004674_GO:0004713_GO:0005524_GO:0006468_GO:0016021_GO:0030247
Potri.014G037400.1	512.182	1200.22	1478.21	363.168	555.194	385.936	-1.2905	0.0112885	Potri.014G037400	NA	NA	PF00067	PTHR24298_PTHR24298:SF102	NA	KOG0156	NA	GO:0004497_GO:0005506_GO:0016705_GO:0020037_GO:0055114
Potri.001G222900.1	97.6485	223.756	191.577	75.2123	59.8269	73.5426	-1.29174	0.00085272	Potri.001G222900	AT2G44490	Glycosyl_hydrolase_superfamily_protein	PF00232	PTHR10353_PTHR10353:SF37	EC:3.2.1.21	NA	K01188	GO:0004553_GO:0005975
Potri.013G043100.2	543.052	540.101	500.4	166.183	194.637	283.757	-1.29438	3.40748e-08	Potri.013G043100	NA	NA	PF04970	PTHR13943_PTHR13943:SF42	EC:3.1.1.32_EC:3.1.1.4	NA	NA	NA
Potri.006G203100.1	1042.63	993.614	1219.2	419.04	473.829	413.27	-1.31775	0.00145959	Potri.006G203100	AT3G11680	Aluminium_activated_malate_transporter_family_protein	PF11744	PTHR31086_PTHR31086:SF3	NA	NA	NA	GO:0015743
Potri.010G075400.1	684.169	1617.73	1693.54	613.876	520.096	454.923	-1.32981	0.000100833	Potri.010G075400	AT2G38870	Serine_protease_inhibitor,_potato_inhibitor_I-type_family_protein	PF00280	PTHR33091_PTHR33091:SF14	NA	NA	NA	GO:0004867_GO:0009611
Potri.010G075600.2	1705.38	3278.33	3047.61	1190.5	993.925	1006.82	-1.33124	0.00015379	Potri.010G075600	AT2G38870	Serine_protease_inhibitor,_potato_inhibitor_I-type_family_protein	PF00280	PTHR33091_PTHR33091:SF14	NA	NA	NA	GO:0004867_GO:0009611
Potri.018G096070.1	393.114	738.995	922.637	357.438	193.042	265.534	-1.33147	0.0305632	Potri.018G096070	NA	NA	PF00314	PTHR31048_PTHR31048:SF36	NA	NA	NA	NA
Potri.012G020800.1	374.214	490.377	757.114	174.063	260.845	208.913	-1.33302	0.000100833	Potri.012G020800	NA	NA	PF00004_PF14363	PTHR23070_PTHR23070:SF36	NA	KOG0743	K08900	GO:0005524
Potri.003G075800.1	488.242	672.125	946.393	353.856	250.475	225.834	-1.34317	0.00011723	Potri.003G075800	NA	NA	PF05678	PTHR33179_PTHR33179:SF1	NA	NA	NA	NA
Potri.001G222704.1	119.698	146.599	236.79	63.7514	66.2085	67.6852	-1.34568	4.2822e-05	Potri.001G222704	AT2G44490	Glycosyl_hydrolase_superfamily_protein	PF00232	PTHR10353_PTHR10353:SF37	EC:3.2.1.21	NA	K01188	GO:0004553_GO:0005975
Potri.001G270900.1	904.666	1231.09	1657.53	423.338	663.68	396.349	-1.3548	0.0396826	Potri.001G270900	AT3G20120	cytochrome_P450,_family_705,_subfamily_A,_polypeptide_21	PF00067	PTHR24298_PTHR24298:SF59	NA	KOG0156	NA	GO:0004497_GO:0005506_GO:0016705_GO:0020037_GO:0055114
Potri.013G046400.6	4275.11	4537.7	6777.24	1983.46	1994.23	2096.29	-1.35984	1.55994e-08	Potri.013G046400	AT1G08630	threonine_aldolase_1	PF00155	PTHR10289_PTHR10289:SF5	EC:4.1.2.48_EC:4.1.2.5	NA	K01620	GO:0003824_GO:0009058_GO:0030170
Potri.010G075200.1	1313.53	2108.11	2138.77	763.584	777.75	613.723	-1.3674	1.59885e-05	Potri.010G075200	AT2G38870	Serine_protease_inhibitor,_potato_inhibitor_I-type_family_protein	PF00280	PTHR33091_PTHR33091:SF14	NA	NA	NA	GO:0004867_GO:0009611
Potri.007G021300.1	909.076	850.444	1705.04	475.628	329.447	529.116	-1.37618	0.00287767	Potri.007G021300	AT5G38020	S-adenosyl-L-methionine-dependent_methyltransferases_superfamily_protein	PF03492	PTHR31009_PTHR31009:SF6	EC:2.1.1.274	NA	K08241	GO:0000166_GO:0008168
Potri.019G094100.1	316.885	430.366	367.829	154.723	134.81	138.625	-1.37982	8.16691e-05	Potri.019G094100	NA	NA	PF00182_PF00187	PTHR22595_PTHR22595:SF37	EC:3.2.1.14	KOG4742	K01183	GO:0004568_GO:0005975_GO:0006032_GO:0008061_GO:0016998
Potri.006G188300.1	832.847	1381.11	1324.18	487.806	512.119	351.442	-1.38869	6.67086e-07	Potri.006G188300	AT4G19820	Glycosyl_hydrolase_family_protein_with_chitinase_insertion_domain	PF00704	PTHR11177_PTHR11177:SF219	NA	KOG2806	K01183	GO:0004553_GO:0004568_GO:0005975_GO:0006032
Potri.004G023100.1	100.168	80.5865	111.115	42.2622	27.9192	41.0016	-1.38997	0.0114165	Potri.004G023100	AT3G01190	Peroxidase_superfamily_protein	PF00141	PTHR31235_PTHR31235:SF17	EC:1.11.1.7	NA	K00430	GO:0004601_GO:0006979_GO:0020037_GO:0055114
Potri.001G255100.1	160.018	150.885	103.452	61.6025	43.8731	52.0655	-1.39419	0.000438988	Potri.001G255100	NA	NA	PF00332	PTHR32227_PTHR32227:SF96	EC:3.2.1.39	NA	NA	GO:0004553_GO:0005975
Potri.011G059600.1	168.837	318.059	415.34	66.6166	169.909	106.084	-1.39771	0.0161861	Potri.011G059600	NA	NA	PF00891_PF08100	PTHR11746_PTHR11746:SF78	EC:2.1.1.240	KOG3178	NA	GO:0008168_GO:0008171_GO:0046983
Potri.019G094000.1	186.477	181.748	205.371	71.6308	81.3646	61.8278	-1.41872	0.00187159	Potri.019G094000	NA	NA	PF00182_PF00187	PTHR22595_PTHR22595:SF37	EC:3.2.1.14	KOG4742	K01183	GO:0004568_GO:0005975_GO:0006032_GO:0008061_GO:0016998
Potri.003G061000.1	1646.79	4134.77	4433.1	1102.4	1264.34	1445.47	-1.42181	0.0426242	Potri.003G061000	AT1G51920	(1_of_5)_PTHR36328:SF1_-_CRYPTDIN_PROTEIN-LIKE_PROTEIN	NA	PTHR36328	NA	NA	NA	NA
Potri.013G121400.1	85.0487	65.155	79.6962	24.3545	15.9539	44.2557	-1.43479	0.0299993	Potri.013G121400	NA	NA	PF00891_PF08100	PTHR11746_PTHR11746:SF99	NA	KOG3178	NA	GO:0008168_GO:0008171_GO:0046983
Potri.001G308300.1	42.8393	78.8719	31.4187	20.0566	21.5377	14.318	-1.45187	0.00450412	Potri.001G308300	AT4G16730	terpene_synthase_02	PF01397_PF03936	PTHR31225_PTHR31225:SF16	EC:4.2.3.111	NA	NA	GO:0000287_GO:0008152_GO:0010333_GO:0016829
Potri.011G160700.1	175.137	210.039	319.551	78.7939	74.9831	102.829	-1.45444	0.00015839	Potri.011G160700	NA	NA	PF01565_PF08031	PTHR32448_PTHR32448:SF11	EC:1.3.3.8	NA	NA	GO:0003824_GO:0016491_GO:0016614_GO:0050660_GO:0055114
Potri.002G074200.1	340.825	781.003	845.24	315.175	198.625	194.595	-1.4724	0.000286296	Potri.002G074200	NA	NA	NA	PTHR33133_PTHR33133:SF5	NA	NA	NA	NA
Potri.014G037600.1	722.599	1975.23	2530.35	586.656	753.82	506.337	-1.50125	0.0419083	Potri.014G037600	NA	NA	PF00067	PTHR24298_PTHR24298:SF102	NA	KOG0156	NA	GO:0004497_GO:0005506_GO:0016705_GO:0020037_GO:0055114
Potri.003G106100.2	352.165	645.549	826.848	207.013	242.499	194.595	-1.50196	0.000240447	Potri.003G106100	NA	NA	PF00293	PTHR13994_PTHR13994:SF10	EC:3.6.1.13_EC:3.6.1.22_EC:3.6.1.53	KOG0648	NA	GO:0016787
Potri.018G088200.1	176.397	325.775	406.144	125.354	98.9139	93.718	-1.51323	0.00485477	Potri.018G088200	NA	NA	PF00069_PF00560_PF08263_PF13855	PTHR27000_PTHR27000:SF155	EC:2.7.11.1	KOG1187	NA	GO:0004672_GO:0004713_GO:0005515_GO:0005524_GO:0006468
Potri.017G134151.1	206.637	498.093	531.819	130.368	154.752	143.831	-1.52663	0.00779796	Potri.017G134151	AT2G26560	phospholipase_A_2A	PF01734	PTHR32176_PTHR32176:SF12	EC:3.1.1.26	KOG0513	NA	GO:0006629_GO:0008152
Potri.008G122700.1	47.8793	51.4382	56.7069	17.1914	15.9539	19.5246	-1.56304	0.0181124	Potri.008G122700	AT1G68350	(1_of_28)_PF05553_-_Cotton_fibre_expressed_protein_(DUF761)	PF05553	NA	NA	NA	NA	NA
Potri.005G038000.1	56.6991	56.582	61.3048	31.5175	12.7631	14.318	-1.57347	0.039418	Potri.005G038000	NA	NA	PF06364	PTHR32254_PTHR32254:SF6	NA	NA	NA	NA
Potri.011G162856.1	599.121	1702.6	1919.61	419.04	674.848	305.885	-1.59268	0.0408632	Potri.011G162856	AT5G44410	FAD-binding_Berberine_family_protein	PF01565_PF08031	PTHR32448_PTHR32448:SF30	EC:1.3.3.8	NA	NA	GO:0003824_GO:0016491_GO:0016614_GO:0050660_GO:0055114
Potri.019G093900.1	1537.18	1576.58	1724.96	593.103	567.159	443.208	-1.5937	1.73167e-06	Potri.019G093900	NA	NA	PF00182_PF00187	PTHR22595_PTHR22595:SF37	EC:3.2.1.14	KOG4742	NA	GO:0004568_GO:0005975_GO:0006032_GO:0008061_GO:0016998
Potri.017G011000.1	948.765	438.082	495.802	251.424	142.787	224.533	-1.60539	0.00461544	Potri.017G011000	NA	NA	PF00161	PTHR33453_PTHR33453:SF2	EC:3.2.2.22	NA	NA	GO:0017148_GO:0030598
Potri.015G024100.1	139.228	250.332	280.469	57.3046	49.4569	111.941	-1.61201	0.0448421	Potri.015G024100	NA	NA	PF00704	PTHR11177_PTHR11177:SF161	EC:3.2.1.14	NA	K01183	GO:0004553_GO:0005975
Potri.018G096063.1	181.437	381.5	614.58	169.765	98.1162	115.846	-1.61637	0.00591676	Potri.018G096063	NA	NA	PF00314	PTHR31048_PTHR31048:SF36	NA	NA	NA	NA
Potri.005G215700.1	35.2795	75.4426	118.012	21.4892	43.0754	10.4131	-1.61768	0.0292348	Potri.005G215700	NA	NA	PF13499	PTHR23050_PTHR23050:SF211	NA	KOG0027	NA	GO:0005509
Potri.007G115500.1	1379.68	2589.91	3586.33	676.911	1134.32	649.518	-1.61861	0.0213377	Potri.007G115500	AT1G66540	Cytochrome_P450_superfamily_protein	PF00067	PTHR24298_PTHR24298:SF116	EC:1.14.13.89	NA	NA	GO:0004497_GO:0005506_GO:0016705_GO:0020037_GO:0055114
Potri.011G162732.1	180.807	282.91	320.317	72.3471	102.105	74.8442	-1.65354	0.00179997	Potri.011G162732	AT5G44410	FAD-binding_Berberine_family_protein	PF01565_PF08031	PTHR32448	EC:1.3.3.8	NA	NA	GO:0003824_GO:0016491_GO:0016614_GO:0050660_GO:0055114
Potri.016G141900.1	106.468	169.746	186.213	41.5459	51.0523	53.3672	-1.66105	0.000164878	Potri.016G141900	NA	NA	NA	NA	NA	NA	NA	NA
Potri.019G106000.1	90.7186	78.8719	133.338	40.1132	38.2892	17.5721	-1.66457	0.0032488	Potri.019G106000	NA	NA	PF13857_PF13962	PTHR24177_PTHR24177:SF36	NA	KOG4412	NA	GO:0005515
Potri.012G052200.1	127.258	320.631	370.128	94.5526	68.6016	91.1147	-1.68214	0.000112736	Potri.012G052200	AT2G29470	glutathione_S-transferase_tau_3	PF00043_PF13417	PTHR11260_PTHR11260:SF254	EC:2.5.1.18	KOG0406	K00799	GO:0005515
Potri.007G111500.1	3074.35	5516.74	4188.65	1522.15	639.749	1790.4	-1.69284	0.00654252	Potri.007G111500	NA	NA	PF00197	PTHR33107_PTHR33107:SF4	NA	NA	NA	GO:0004866
Potri.005G185000.1	3001.9	3318.62	5771.08	1099.53	1277.9	1204.67	-1.75512	1.12233e-06	Potri.005G185000	NA	NA	PF03171_PF14226	PTHR10209_PTHR10209:SF166	EC:1.14.11.9	KOG0143	NA	GO:0016491_GO:0055114
Potri.013G039300.1	105.838	165.459	302.692	44.4111	106.891	18.8738	-1.75826	0.0454967	Potri.013G039300	NA	NA	NA	PTHR33881_PTHR33881:SF1	NA	NA	NA	GO:0005515
Potri.013G013900.3	55.4391	161.173	52.8754	47.2763	21.5377	10.4131	-1.7648	0.0419083	Potri.013G013900	NA	NA	PF03083	PTHR10791_PTHR10791:SF35	NA	KOG1623	K15382	NA
Potri.004G109166.1	20.7897	30.8629	55.9406	8.5957	5.58385	16.9213	-1.7669	0.0184214	Potri.004G109166	AT2G44490	Glycosyl_hydrolase_superfamily_protein	PF00232	PTHR10353_PTHR10353:SF37	EC:3.2.1.21	NA	K01188	GO:0004553_GO:0005975
Potri.019G006900.1	1863.51	3938.45	3846.88	1194.8	705.16	929.37	-1.76964	0.000151298	Potri.019G006900	NA	NA	PF00197	PTHR33107_PTHR33107:SF4	NA	NA	NA	GO:0004866
Potri.007G066300.1	26.4596	32.5775	82.7615	18.624	7.97693	14.318	-1.78463	0.0298102	Potri.007G066300	AT3G12910	NAC_(No_Apical_Meristem)_domain_transcriptional_regulator_superfamily_protein	PF02365	PTHR31719_PTHR31719:SF42	NA	NA	NA	GO:0003677_GO:0006355
Potri.007G111800.1	785.598	1688.89	1567.1	419.04	218.568	530.418	-1.79016	0.0101572	Potri.007G111800	NA	NA	PF00197	PTHR33107_PTHR33107:SF4	NA	NA	NA	GO:0004866
Potri.007G103400.1	94.4985	246.903	258.246	58.7373	62.22	50.7639	-1.80269	0.000151298	Potri.007G103400	NA	NA	PF08241	PTHR10108_PTHR10108:SF725	EC:2.1.1.145	KOG3010	NA	GO:0008152_GO:0008168
Potri.001G299600.1	27.0896	33.4348	55.9406	12.8935	7.97693	11.7147	-1.83018	0.0314077	Potri.001G299600	AT2G15130	Plant_basic_secretory_protein_(BSP)_family_protein	PF04450	PTHR33321_PTHR33321:SF2	NA	NA	NA	NA
Potri.003G121400.1	82.5287	88.3022	122.61	47.2763	19.9423	14.9688	-1.83669	0.00162577	Potri.003G121400	AT4G23030	MATE_efflux_family_protein	PF01554	PTHR11206_PTHR11206:SF127	NA	KOG1347	K03327	GO:0006855_GO:0015238_GO:0015297_GO:0016020_GO:0055085
Potri.014G023000.1	5272.39	6742.69	5774.91	1527.17	1717.43	1684.97	-1.85136	2.46847e-50	Potri.014G023000	NA	NA	PF00134_PF02984	PTHR10177_PTHR10177:SF242	NA	KOG0656	K14505	GO:0005634
Potri.001G108600.1	81.8987	48.8663	58.2395	16.4751	13.5608	22.1279	-1.85442	0.00131126	Potri.001G108600	AT1G68170	nodulin_MtN21_/EamA-like_transporter_family_protein	PF00892	PTHR31218_PTHR31218:SF7	NA	NA	NA	GO:0016020_GO:0016021_GO:0022857
Potri.001G270404.1	53.5492	96.0179	160.159	30.8012	14.3585	39.7	-1.85937	0.0100976	Potri.001G270404	NA	NA	PF00067	PTHR24286_PTHR24286:SF74	NA	KOG0157	NA	GO:0004497_GO:0005506_GO:0016705_GO:0020037_GO:0055114
Potri.001G270500.1	138.598	336.92	491.205	109.595	78.9716	74.8442	-1.87458	0.000164878	Potri.001G270500	NA	NA	PF00067	PTHR24286_PTHR24286:SF74	NA	KOG0157	NA	GO:0004497_GO:0005506_GO:0016705_GO:0020037_GO:0055114
Potri.003G058800.1	52.9192	77.1573	73.5657	11.4609	24.7285	18.2229	-1.90606	0.0174867	Potri.003G058800	AT1G52770	Phototropic-responsive_NPH3_family_protein	PF03000	PTHR32370_PTHR32370:SF16	NA	NA	NA	NA
Potri.011G150100.1	74.3389	66.0123	111.115	16.4751	21.5377	27.3344	-1.94207	0.00724711	Potri.011G150100	AT4G10500	2-oxoglutarate_(2OG)_and_Fe(II)-dependent_oxygenase_superfamily_protein	PF03171_PF14226	PTHR10209_PTHR10209:SF196	EC:1.14.11.9	KOG0143	NA	GO:0016491_GO:0055114
Potri.014G067900.1	24.5696	48.009	24.5219	11.4609	5.58385	7.80983	-1.95105	0.0066244	Potri.014G067900	AT3G53310	AP2/B3-like_transcriptional_factor_family_protein	PF02362	NA	NA	NA	NA	GO:0003677
Potri.001G011300.1	224.907	610.4	831.446	70.9145	211.389	140.577	-1.97898	0.031172	Potri.001G011300	AT2G38380	Peroxidase_superfamily_protein	PF00141	PTHR31388_PTHR31388:SF22	EC:1.11.1.7	NA	K00430	GO:0004601_GO:0006979_GO:0020037_GO:0055114
Potri.001G011000.1	137.968	335.205	461.318	44.4111	103.7	87.2098	-1.98942	0.00285373	Potri.001G011000	AT2G38380	Peroxidase_superfamily_protein	PF00141	PTHR31388_PTHR31388:SF22	EC:1.11.1.7	NA	K00430	GO:0004601_GO:0006979_GO:0020037_GO:0055114
Potri.015G024150.1	144.898	261.477	377.024	74.496	47.0639	70.2885	-2.02784	0.00402843	Potri.015G024150	NA	NA	PF00704	PTHR11177_PTHR11177:SF161	EC:3.2.1.14	NA	K01183	GO:0004553_GO:0005975
Potri.017G006700.1	91.9786	73.728	101.153	22.2055	23.1331	19.5246	-2.04358	0.000287656	Potri.017G006700	AT2G43890	Pectin_lyase-like_superfamily_protein	PF12708	PTHR31375_PTHR31375:SF31	EC:3.2.1.15	NA	NA	NA
Potri.015G034166.1	18.8997	55.7247	81.2288	8.5957	15.9539	13.0164	-2.05173	0.0475878	Potri.015G034166	NA	NA	NA	NA	NA	NA	NA	NA
Potri.001G013000.1	39.0594	120.88	229.893	15.7588	61.4223	16.2705	-2.06635	0.0189528	Potri.001G013000	AT2G38380	Peroxidase_superfamily_protein	PF00141	PTHR31388_PTHR31388:SF22	EC:1.11.1.7	NA	K00430	GO:0004601_GO:0006979_GO:0020037_GO:0055114
Potri.006G106900.1	36.5394	42.0078	42.9133	11.4609	7.97693	9.11147	-2.08633	0.0344323	Potri.006G106900	AT3G56220	transcription_regulators	NA	PTHR31945_PTHR31945:SF21	NA	NA	NA	GO:0008152_GO:0016597_GO:0046983
Potri.019G099300.2	14.4898	50.5809	57.4732	16.4751	3.98846	7.80983	-2.10474	0.0419083	Potri.019G099300	NA	NA	NA	PTHR13935_PTHR13935:SF53	NA	NA	NA	GO:0003677_GO:0046983
Potri.001G461900.1	663.38	1917.79	2433.03	338.097	364.546	423.683	-2.15408	0.000187653	Potri.001G461900	AT5G44410	FAD-binding_Berberine_family_protein	PF01565_PF08031	PTHR32448	EC:1.3.3.8	NA	NA	GO:0003824_GO:0016491_GO:0016614_GO:0050660_GO:0055114
Potri.001G288301.1	15639.5	32933.3	42766.2	8922.33	4612.26	6858.33	-2.16314	0.00402843	Potri.001G288301	AT4G33720	CAP_(Cysteine-rich_secretory_proteins,_Antigen_5,_and_Pathogenesis-related_1_protein)_superfamily_protein	PF00188	PTHR10334_PTHR10334:SF223	NA	KOG3017	K13449	NA
Potri.001G011200.1	299.245	734.709	1102.72	135.382	163.527	175.721	-2.17015	0.00655835	Potri.001G011200	AT2G38380	Peroxidase_superfamily_protein	PF00141	PTHR31388_PTHR31388:SF22	EC:1.11.1.7	NA	K00430	GO:0004601_GO:0006979_GO:0020037_GO:0055114
Potri.004G052600.1	26.4596	48.009	84.2941	11.4609	11.1677	11.7147	-2.20463	0.00297826	Potri.004G052600	NA	NA	PF00060_PF00497_PF13458	PTHR18966_PTHR18966:SF233	NA	KOG1052	K05387	GO:0004970_GO:0016020
Potri.011G162940.1	160.648	432.938	623.01	90.9711	70.9946	92.4163	-2.25669	0.00323543	Potri.011G162940	AT5G44410	FAD-binding_Berberine_family_protein	PF01565_PF08031	PTHR32448_PTHR32448:SF30	EC:1.3.3.8	NA	NA	GO:0003824_GO:0016491_GO:0016614_GO:0050660_GO:0055114
Potri.001G414077.1	9.44985	17.1461	36.7829	7.16308	3.19077	2.60328	-2.28649	0.0299555	Potri.001G414077	NA	NA	PF00954_PF01453_PF07714_PF08276_PF11883	PTHR27002_PTHR27002:SF67	EC:2.7.11.1	KOG1187	NA	GO:0004672_GO:0004674_GO:0004713_GO:0005515_GO:0005524_GO:0006468_GO:0048544
Potri.011G158100.1	1908.87	7449.96	7982.65	1404.68	590.293	1550.25	-2.29015	0.0181257	Potri.011G158100	AT5G44410	FAD-binding_Berberine_family_protein	PF01565_PF08031	PTHR32448	EC:1.3.3.8	NA	NA	GO:0003824_GO:0016491_GO:0016614_GO:0050660_GO:0055114
Potri.018G043500.1	39.0594	57.4393	102.686	7.87939	9.57231	22.1279	-2.31871	0.0028366	Potri.018G043500	NA	NA	PF03055	PTHR10543_PTHR10543:SF30	EC:1.13.11.51	KOG1285	K11159	NA
Potri.006G120600.1	10.0798	36.0067	27.5872	4.29785	0.797693	9.11147	-2.32405	0.013115	Potri.006G120600	AT3G53150	UDP-glucosyl_transferase_73D1	PF00201	PTHR11926_PTHR11926:SF248	NA	KOG1192	NA	GO:0008152_GO:0016758
Potri.001G061700.1	108.358	286.339	459.786	64.4677	74.1854	29.9377	-2.34276	0.0124975	Potri.001G061700	NA	NA	PF08263	PTHR27001_PTHR27001:SF224	EC:2.7.10.1_EC:2.7.11.1	NA	NA	NA
Potri.005G133900.1	114.658	416.649	652.896	42.2622	87.7462	102.179	-2.34983	0.0110711	Potri.005G133900	NA	NA	PF12697	PTHR10992_PTHR10992:SF820	NA	KOG1454	NA	NA
Potri.017G133850.1	125.998	231.472	279.703	17.9077	51.0523	50.1131	-2.41908	5.32991e-06	Potri.017G133850	AT2G26560	phospholipase_A_2A	PF01734	PTHR32176	EC:3.1.1.26	KOG0513	NA	GO:0006629_GO:0008152
Potri.012G110300.2	208.527	559.819	876.658	78.0776	162.729	64.4311	-2.43212	1.06279e-05	Potri.012G110300	NA	NA	PF07712	PTHR33390	NA	NA	NA	NA
Potri.012G110600.2	88.1986	185.177	382.389	15.7588	67.8039	37.7475	-2.43665	0.00476841	Potri.012G110600	NA	NA	PF07712	PTHR33390_PTHR33390:SF1	NA	NA	NA	NA
Potri.016G045000.1	64.259	197.18	288.899	49.4252	31.9077	20.1754	-2.43893	9.34674e-05	Potri.016G045000	AT5G06740	Concanavalin_A-like_lectin_protein_kinase_family_protein	PF00069_PF00139	PTHR27007_PTHR27007:SF56	EC:2.7.11.1	KOG1187	NA	GO:0004672_GO:0004713_GO:0005524_GO:0006468_GO:0030246
Potri.001G012901.1	33.3895	79.7292	141.001	7.87939	19.1446	18.8738	-2.468	0.0214923	Potri.001G012901	AT2G38380	Peroxidase_superfamily_protein	PF00141	PTHR31388_PTHR31388:SF22	EC:1.11.1.7	NA	K00430	GO:0004601_GO:0006979_GO:0020037_GO:0055114
Potri.005G079400.1	524.152	1090.49	1685.88	156.155	251.273	188.738	-2.46907	0.000257842	Potri.005G079400	AT4G39830	Cupredoxin_superfamily_protein	PF00394_PF07731	PTHR11709_PTHR11709:SF28	EC:1.10.3.2_EC:1.10.3.3	KOG1263	NA	GO:0005507_GO:0005576_GO:0016491_GO:0055114
Potri.001G459200.1	209.787	710.704	933.365	75.9286	138.799	113.243	-2.49891	7.70329e-05	Potri.001G459200	AT1G26400	FAD-binding_Berberine_family_protein	PF01565_PF08031	PTHR32448_PTHR32448:SF16	EC:1.3.3.8	NA	NA	GO:0003824_GO:0016491_GO:0016614_GO:0050660_GO:0055114
Potri.011G163232.1	190.887	595.825	878.957	106.014	101.307	72.2409	-2.57503	1.59885e-05	Potri.011G163232	AT5G44410	FAD-binding_Berberine_family_protein	PF01565_PF08031	PTHR32448_PTHR32448:SF30	EC:1.3.3.8	NA	NA	GO:0003824_GO:0016491_GO:0016614_GO:0050660_GO:0055114
Potri.008G106400.1	2370.02	6680.1	11880.1	777.91	1766.89	956.054	-2.57987	0.00399287	Potri.008G106400	AT3G01420	Peroxidase_superfamily_protein	PF03098	PTHR11903_PTHR11903:SF14	NA	KOG2408	K10529	GO:0004601_GO:0006979_GO:0020037_GO:0055114
Potri.017G134051.1	18.8997	50.5809	56.7069	7.87939	1.59539	11.0639	-2.58472	0.000523962	Potri.017G134051	AT2G26560	phospholipase_A_2A	PF01734	PTHR32176	EC:3.1.1.26	KOG0513	NA	GO:0006629_GO:0008152
Potri.007G111600.1	374.214	1316.82	1723.43	181.226	116.463	210.215	-2.74802	7.66747e-06	Potri.007G111600	NA	NA	PF00197	PTHR33107_PTHR33107:SF4	NA	NA	NA	GO:0004866
Potri.008G099900.3	248.216	531.528	381.622	102.432	31.11	39.0492	-2.74944	0.000926761	Potri.008G099900	AT1G48130	1-cysteine_peroxiredoxin_1	PF00578_PF10417	PTHR10681	EC:1.11.1.15	KOG0854	K11188	GO:0016209_GO:0016491_GO:0051920_GO:0055114
Potri.011G163000.1	37.7994	192.893	240.621	25.0708	34.3008	9.76229	-2.77229	0.0140824	Potri.011G163000	AT5G44410	FAD-binding_Berberine_family_protein	PF01565_PF08031	PTHR32448	EC:1.3.3.8	NA	NA	GO:0003824_GO:0016491_GO:0016614_GO:0050660_GO:0055114
Potri.014G108900.1	378.624	1305.67	1940.3	160.453	186.66	175.721	-2.79332	0.0101572	Potri.014G108900	NA	NA	NA	PTHR34376_PTHR34376:SF1	NA	NA	NA	GO:0005515
Potri.014G108800.1	863.717	2476.75	3284.4	340.246	303.123	302.631	-2.80788	0.000112736	Potri.014G108800	NA	NA	NA	PTHR34376_PTHR34376:SF1	NA	NA	NA	NA
Potri.001G461700.1	286.646	951.606	1537.98	83.808	137.203	155.546	-2.88177	3.1094e-05	Potri.001G461700	AT5G44410	FAD-binding_Berberine_family_protein	PF01565_PF08031	PTHR32448	EC:1.3.3.8	NA	NA	GO:0003824_GO:0016491_GO:0016614_GO:0050660_GO:0055114
Potri.006G268400.1	27.0896	17.1461	25.2882	6.44677	2.39308	0.650819	-2.88667	0.0137461	Potri.006G268400	AT2G29120	glutamate_receptor_2.7	PF00060_PF00497_PF13458	PTHR18966_PTHR18966:SF242	NA	KOG1052	K05387	GO:0004970_GO:0016020
Potri.006G188400.1	466.193	2049.81	2505.83	242.112	218.568	184.833	-2.95964	2.46005e-05	Potri.006G188400	AT4G19820	Glycosyl_hydrolase_family_protein_with_chitinase_insertion_domain	PF00704	PTHR11177_PTHR11177:SF219	NA	KOG2806	K01183	GO:0004553_GO:0004568_GO:0005975_GO:0006032
Potri.008G213100.1	515.962	2132.97	3079.8	212.743	321.47	195.897	-2.97223	0.000100833	Potri.008G213100	NA	NA	PF00407	PTHR31213_PTHR31213:SF11	NA	NA	NA	GO:0006952_GO:0009607
Potri.007G013200.1	159.388	136.311	372.427	54.4394	13.5608	16.9213	-2.97526	0.0100976	Potri.007G013200	AT2G13810	AGD2-like_defense_response_protein_1	PF00155	PTHR11751_PTHR11751:SF376	EC:2.6.1.83	KOG0257	K10206	GO:0003824_GO:0009058_GO:0009089_GO:0010285_GO:0030170
Potri.007G111700.1	660.23	2475.03	3161.03	239.247	238.51	238.851	-3.13513	1.43265e-05	Potri.007G111700	NA	NA	PF00197	PTHR33107_PTHR33107:SF4	NA	NA	NA	GO:0004866
Potri.004G000400.1	2328.44	12140.3	14536.1	1036.5	969.994	974.276	-3.28251	1.59885e-05	Potri.004G000400	NA	NA	PF00197	PTHR33107_PTHR33107:SF4	NA	NA	NA	GO:0004866
Potri.009G064900.1	51.6592	321.489	571.667	14.3262	43.0754	36.4459	-3.33185	0.0124224	Potri.009G064900	NA	NA	PF00067	PTHR24286_PTHR24286:SF74	NA	KOG0157	NA	GO:0004497_GO:0005506_GO:0016705_GO:0020037_GO:0055114
Potri.011G162916.1	106.468	275.194	609.983	35.8154	25.5262	29.9377	-3.44075	0.00190735	Potri.011G162916	AT5G44410	FAD-binding_Berberine_family_protein	PF01565_PF08031	PTHR32448	EC:1.3.3.8	NA	NA	GO:0003824_GO:0016491_GO:0016614_GO:0050660_GO:0055114
Potri.003G213700.1	54.8092	318.059	501.933	27.2197	27.1215	24.7311	-3.46737	2.60519e-05	Potri.003G213700	NA	NA	PF00657	PTHR22835_PTHR22835:SF169	EC:3.1.1.3	NA	NA	GO:0016788
Potri.013G041700.1	592.821	2624.2	4115.08	131.801	394.858	121.052	-3.50124	0.00184659	Potri.013G041700	AT3G04720	pathogenesis-related_4	PF00187_PF00967	PTHR22595_PTHR22595:SF62	NA	NA	NA	GO:0008061_GO:0042742_GO:0050832
Potri.009G083100.1	54.8092	218.612	341.008	17.9077	8.77462	9.76229	-4.07398	5.18276e-05	Potri.009G083100	AT4G33720	CAP_(Cysteine-rich_secretory_proteins,_Antigen_5,_and_Pathogenesis-related_1_protein)_superfamily_protein	PF00188	PTHR10334_PTHR10334:SF223	NA	NA	K13449	NA
Potri.011G082400.1	9.44985	24.0045	39.0818	0.716308	0	3.2541	-4.12235	0.00405114	Potri.011G082400	NA	NA	PF12697	PTHR10992_PTHR10992:SF820	NA	KOG1454	NA	NA
Potri.001G461500.1	8.81986	18.8607	36.0166	2.86523	0	0.650819	-4.15708	0.00485477	Potri.001G461500	AT5G44410	FAD-binding_Berberine_family_protein	PF01565_PF08031	PTHR32448	EC:1.3.3.8	NA	NA	GO:0003824_GO:0016491_GO:0016614_GO:0050660_GO:0055114
Potri.001G221500.3	3.77994	67.7269	121.077	2.86523	7.97693	0	-4.17062	0.0246627	Potri.001G221500	NA	NA	PF00314	PTHR31048_PTHR31048:SF32	NA	NA	NA	NA
Potri.009G083300.1	5.66991	29.1483	83.5278	5.01416	1.59539	0	-4.1728	0.00264642	Potri.009G083300	AT4G33720	CAP_(Cysteine-rich_secretory_proteins,_Antigen_5,_and_Pathogenesis-related_1_protein)_superfamily_protein	PF00188	PTHR10334_PTHR10334:SF223	NA	NA	K13449	NA
Potri.016G079050.1	83.1587	518.668	779.337	17.1914	32.7054	26.0328	-4.18559	0.000387414	Potri.016G079050	AT2G38870	Serine_protease_inhibitor,_potato_inhibitor_I-type_family_protein	PF00280	PTHR33091_PTHR33091:SF1	NA	NA	NA	GO:0004867_GO:0009611
Potri.013G041900.1	294.835	922.458	1560.21	73.0634	35.0985	39.0492	-4.23742	2.4438e-06	Potri.013G041900	AT3G04720	pathogenesis-related_4	PF00187_PF00967	PTHR22595_PTHR22595:SF62	NA	NA	NA	GO:0008061_GO:0042742_GO:0050832
Potri.006G212000.2	141.118	583.823	792.364	16.4751	21.5377	26.6836	-4.55046	7.37374e-07	Potri.006G212000	AT2G38870	Serine_protease_inhibitor,_potato_inhibitor_I-type_family_protein	PF00280	PTHR33091_PTHR33091:SF1	NA	NA	NA	GO:0004867_GO:0009611
Potri.001G221100.2	3.77994	50.5809	60.5385	0.716308	0	3.90492	-4.59828	0.0419881	Potri.001G221100	NA	NA	PF00314	PTHR31048_PTHR31048:SF32	EC:3.2.1.39	NA	NA	NA
Potri.006G212200.1	153.088	895.881	1507.33	24.3545	24.7285	37.0967	-4.88924	7.37374e-07	Potri.006G212200	AT2G38870	Serine_protease_inhibitor,_potato_inhibitor_I-type_family_protein	PF00280	PTHR33091_PTHR33091:SF1	NA	NA	NA	GO:0004867_GO:0009611
Potri.016G078900.1	184.587	1237.09	1577.07	22.2055	49.4569	27.3344	-4.92221	4.07112e-06	Potri.016G078900	AT2G38870	Serine_protease_inhibitor,_potato_inhibitor_I-type_family_protein	PF00280	PTHR33091_PTHR33091:SF1	NA	NA	NA	GO:0004867_GO:0009611
Potri.010G236890.1	26.4596	46.2944	103.452	5.01416	0	0	-5.13277	0.0353905	Potri.010G236890	AT1G14540	Peroxidase_superfamily_protein	PF00141	PTHR31388_PTHR31388:SF37	EC:1.11.1.7	NA	K00430	GO:0004601_GO:0006979_GO:0020037_GO:0055114
Potri.001G221200.1	17.6397	101.162	142.534	5.73046	0	0	-5.50697	1.59885e-05	Potri.001G221200	NA	NA	PF00314	PTHR31048_PTHR31048:SF32	EC:3.2.1.39	NA	NA	NA
Potri.005G187300.3	17.0097	8.57303	1.53262	0	0	0	-6.09955	0.0397218	Potri.005G187300	AT1G21460	Nodulin_MtN3_family_protein	PF03083	PTHR10791_PTHR10791:SF44	NA	KOG1623	K15382	NA
Potri.001G221800.1	1.88997	42.0078	62.8374	0	1.59539	0	-6.15095	0.0106119	Potri.001G221800	NA	NA	PF00314	PTHR31048_PTHR31048:SF32	EC:3.2.1.39	NA	NA	NA
Potri.011G150400.1	2.51996	6.85842	32.9513	0	0	0	-6.73586	0.0487627	Potri.011G150400	NA	NA	PF03171_PF14226	PTHR10209_PTHR10209:SF196	EC:1.14.11.9	KOG0143	NA	GO:0016491_GO:0055114
Potri.011G157900.1	12.5998	24.0045	9.19572	0	0	0	-6.849	0.0163198	Potri.011G157900	AT5G44410	FAD-binding_Berberine_family_protein	PF01565_PF08031	PTHR32448_PTHR32448:SF30	EC:1.3.3.8	NA	NA	GO:0003824_GO:0016491_GO:0016614_GO:0050660_GO:0055114
Potri.016G078800.1	3.77994	30.0056	74.332	0	0	0	-8.08894	0.0032488	Potri.016G078800	AT2G38870	Serine_protease_inhibitor,_potato_inhibitor_I-type_family_protein	PF00280	PTHR33091_PTHR33091:SF1	NA	NA	NA	GO:0004867_GO:0009611

### Sheet: Dataset S2
Dataset S2. Differential expression of genes between JAM1.1 OE3 and GUS6 lines in colonized (ECM) conditions. Only genes with a differential expression Log2(FoldChange) >1 or <-1 are shown.
ID	gus6_ECM	gus6_ECM.1	gus6_ECM.2	jam1_1_3_ECM	jam1_1_3_ECM.1	jam1_1_3_ECM.2	Log2Foldchange_jam1_1_3_ECMvsgus6_ECM	padj_jam1_1_3_ECMvsgus6_ECM	locusName	best_arabi_gene	best_arabi_defline	Pfam	Panther	KOG	ec	KO	GO
Potri.010G135600.1	0	0	0	67.0814	90.2123	24.2253	8.17803	0.0291372	Potri.010G135600	NA	NA	NA	NA	NA	NA	NA	NA
Potri.015G118600.1	0	0	0	3.5306	34.2185	0	5.91546	0.0132834	Potri.015G118600	NA	NA	PF12796_PF13962	PTHR24177_PTHR24177:SF19	NA	NA	NA	GO:0005515
Potri.019G126700.1	5.90379	0	0	91.7957	87.1016	24.2253	5.28371	0.000971098	Potri.019G126700	AT2G30300	Major_facilitator_superfamily_protein	PF06813	PTHR21576_PTHR21576:SF11	NA	NA	NA	NA
Potri.002G178801.1	0	0.916147	0	1.7653	15.5538	15.1408	4.74277	0.0251792	Potri.002G178801	ATCG00670	plastid-encoded_CLP_P	PF00574	PTHR10381_PTHR10381:SF19	EC:3.4.21.92	NA	K01358	GO:0004252_GO:0006508
Potri.017G128400.1	2.9519	0	0	0	27.9969	27.2535	4.51294	0.013515	Potri.017G128400	NA	NA	NA	NA	NA	NA	NA	NA
Potri.006G225300.3	0	1.83229	0	5.2959	32.6631	9.0845	4.48988	0.031524	Potri.006G225300	AT5G26150	protein_kinase_family_protein	PF00582_PF07714	PTHR27003_PTHR27003:SF107	EC:2.7.11.1	KOG1187	NA	GO:0004672_GO:0004713_GO:0005524_GO:0006468_GO:0006950
Potri.007G124900.3	0	7.32918	0	40.6019	13.9985	74.1901	4.05501	0.0352419	Potri.007G124900	AT5G49150	gamete_expressed_2	PF00630	PTHR38537_PTHR38537:SF1	NA	NA	NA	NA
Potri.011G005500.1	23.6152	0	3.24988	227.724	138.429	39.3662	3.96973	0.00280716	Potri.011G005500	NA	NA	NA	NA	NA	NA	NA	NA
Potri.006G276250.1	2.9519	0	0	7.0612	10.8877	15.1408	3.81084	0.0275008	Potri.006G276250	NA	NA	NA	NA	NA	NA	NA	NA
Potri.003G018400.1	10.3316	3.66459	1.08329	58.2549	113.543	21.1972	3.72742	0.00636116	Potri.003G018400	NA	NA	PF02362	NA	NA	NA	NA	GO:0003677
Potri.014G099700.2	851.622	840.107	954.382	12909.6	10243.8	10928.7	3.68668	3.70664e-207	Potri.014G099700	AT1G01260	basic_helix-loop-helix_(bHLH)_DNA-binding_superfamily_protein	PF00010_PF14215	PTHR11514_PTHR11514:SF47	NA	KOG1319_KOG4029	NA	GO:0046983
Potri.016G032900.1	2.9519	1.83229	0	14.1224	12.4431	27.2535	3.55037	0.0458496	Potri.016G032900	NA	NA	PF03105_PF03124	PTHR10783_PTHR10783:SF50	NA	NA	NA	GO:0006812_GO:0008324_GO:0016021
Potri.006G260948.1	20.6633	3.66459	7.58305	206.54	101.1	28.7676	3.42398	0.0118936	Potri.006G260948	NA	NA	NA	NA	NA	NA	NA	NA
Potri.003G010433.1	8.85569	4.58074	5.41647	104.153	76.2139	18.169	3.41021	0.0307074	Potri.003G010433	NA	NA	NA	NA	EC:1.1.1.40	NA	NA	NA
Potri.004G046000.1	5.90379	9.16147	6.49976	60.0202	68.4369	72.676	3.20128	4.04848e-05	Potri.004G046000	AT5G44310	Late_embryogenesis_abundant_protein_(LEA)_family_protein	NA	PTHR23241_PTHR23241:SF65	NA	NA	NA	NA
Potri.003G010532.1	90.0328	32.0652	34.6654	656.692	561.494	168.063	3.15002	0.00587019	Potri.003G010532	NA	NA	NA	NA	EC:1.1.1.40	NA	NA	NA
Potri.008G104100.3	4.42784	7.32918	0	24.7142	21.7754	51.4789	3.03702	0.00293046	Potri.008G104100	NA	NA	NA	PTHR31515	NA	NA	NA	GO:0008152_GO:0016740
Potri.003G010730.1	256.815	56.8011	109.413	1519.92	1502.5	389.12	3.01347	0.0285276	Potri.003G010730	NA	NA	PF02362	NA	NA	NA	NA	GO:0003677
Potri.011G005400.1	33.9468	12.8261	12.9995	238.316	174.203	43.9084	2.94704	0.00773132	Potri.011G005400	NA	NA	NA	NA	NA	NA	NA	NA
Potri.006G261111.1	45.7544	24.736	10.8329	294.805	202.2	81.7605	2.84102	0.00654928	Potri.006G261111	NA	NA	NA	NA	NA	NA	NA	NA
Potri.001G176600.1	2.9519	5.49688	2.16659	14.1224	21.7754	36.338	2.74169	0.0267027	Potri.001G176600	AT1G80340	gibberellin_3-oxidase_2	PF03171_PF14226	PTHR10209_PTHR10209:SF95	EC:1.14.11.15	KOG0143	K04124	GO:0016491_GO:0055114
Potri.002G243400.18	11.8076	10.9938	8.66635	105.918	71.5477	21.1972	2.65665	2.1778e-06	Potri.002G243400	AT3G24880	Helicase/SANT-associated,_DNA_binding_protein	PF07529_PF13921	NA	EC:3.6.4.11	NA	NA	GO:0003677
Potri.018G014700.1	1.47595	0.916147	5.41647	5.2959	20.22	21.1972	2.58557	0.037973	Potri.018G014700	NA	NA	PF00026	PTHR13683_PTHR13683:SF246	EC:3.4.23.12	KOG1339	NA	GO:0004190_GO:0006508
Potri.006G137600.1	26.5671	1.83229	23.8325	102.387	115.098	69.6479	2.49774	0.000466116	Potri.006G137600	AT1G19250	flavin-dependent_monooxygenase_1	PF13738	PTHR23023_PTHR23023:SF143	EC:1.14.13.8	KOG1399	K00485	GO:0004499_GO:0050660_GO:0050661_GO:0055114
Potri.017G009100.2	16.2354	32.0652	11.9162	157.112	104.211	75.7042	2.4663	0.000585221	Potri.017G009100	NA	NA	PF00069_PF13947	PTHR27009_PTHR27009:SF19	EC:3.1.4.46	KOG1187	NA	GO:0004672_GO:0004713_GO:0005524_GO:0006468_GO:0030247
Potri.006G239500.1	17.7114	5.49688	8.66635	70.612	77.7692	22.7113	2.45581	0.0174743	Potri.006G239500	NA	NA	PF13639	PTHR14155_PTHR14155:SF95	NA	NA	K10664	GO:0005515_GO:0008270
Potri.004G220000.1	41.3265	12.8261	19.4993	208.306	147.762	33.3098	2.41399	0.0372301	Potri.004G220000	AT3G53310	AP2/B3-like_transcriptional_factor_family_protein	PF02362	NA	NA	NA	NA	GO:0003677
Potri.017G008600.3	22.1392	20.1552	29.2489	217.132	80.88	78.7324	2.39379	0.00105916	Potri.017G008600	NA	NA	PF00069	PTHR27009_PTHR27009:SF19	EC:3.1.4.46	KOG1187	NA	GO:0004672_GO:0004713_GO:0005524_GO:0006468
Potri.003G017566.1	44.2784	17.4068	25.999	208.306	188.202	54.507	2.37729	0.00232674	Potri.003G017566	AT3G53310	AP2/B3-like_transcriptional_factor_family_protein	PF02362	NA	NA	NA	NA	GO:0003677
Potri.003G011132.1	85.605	15.5745	17.3327	273.622	227.086	65.1056	2.26804	0.0489054	Potri.003G011132	AT3G53310	AP2/B3-like_transcriptional_factor_family_protein	PF02362	NA	NA	NA	NA	GO:0003677
Potri.011G005200.1	193.349	109.938	42.2484	769.671	572.382	255.88	2.21747	8.29415e-06	Potri.011G005200	AT3G53310	AP2/B3-like_transcriptional_factor_family_protein	NA	NA	NA	NA	NA	NA
Potri.006G023151.1	5.90379	12.8261	8.66635	26.4795	63.7708	34.8239	2.16951	0.0331233	Potri.006G023151	NA	NA	PF00201	PTHR11926_PTHR11926:SF235	EC:2.4.1.324	NA	NA	GO:0008152_GO:0016758
Potri.017G007900.1	38.3746	17.4068	7.58305	74.1426	115.098	86.3028	2.14088	0.0302833	Potri.017G007900	NA	NA	PF00069_PF13947	PTHR27009_PTHR27009:SF19	EC:3.1.4.46	KOG1187	NA	GO:0004672_GO:0004713_GO:0005524_GO:0006468_GO:0030247
Potri.012G053500.1	2.9519	1.83229	4.33317	5.2959	21.7754	12.1127	2.13913	0.0390391	Potri.012G053500	NA	NA	PF00564	PTHR31066_PTHR31066:SF12	NA	NA	NA	GO:0005515
Potri.002G178300.1	23.6152	48.5558	27.0823	93.561	99.5446	225.599	2.06089	0.000117413	Potri.002G178300	AT5G56490	D-arabinono-1,4-lactone_oxidase_family_protein	PF01565_PF04030	PTHR13878_PTHR13878:SF63	EC:1.1.3.37_EC:1.1.3.8	NA	NA	GO:0003824_GO:0003885_GO:0016020_GO:0016491_GO:0016614_GO:0050660_GO:0055114
Potri.012G083900.2	2.9519	4.58074	12.9995	38.8366	6.22154	40.8803	2.03961	0.0393149	Potri.012G083900	NA	NA	NA	NA	NA	NA	NA	NA
Potri.007G128400.1	5.90379	9.16147	6.49976	24.7142	24.8862	39.3662	2.02916	0.0388389	Potri.007G128400	AT3G59420	crinkly4	PF07714	PTHR27003_PTHR27003:SF87	EC:2.7.11.1	KOG1187	NA	GO:0004672_GO:0004713_GO:0005515_GO:0005524_GO:0006468
Potri.010G123801.1	5.90379	9.16147	10.8329	33.5407	21.7754	45.4225	1.93689	0.010858	Potri.010G123801	AT1G68460	isopentenyltransferase_1	PF01715	PTHR11088_PTHR11088:SF27	EC:2.5.1.112_EC:2.5.1.27	KOG1384	NA	GO:0008033
Potri.004G218650.5	4.42784	28.4006	7.58305	24.7142	93.3231	42.3944	1.93032	0.00593301	Potri.004G218650	AT4G20020	(1_of_2)_PTHR31346:SF5_-_DAG-LIKE_PROTEIN	NA	PTHR31346_PTHR31346:SF5	NA	NA	NA	NA
Potri.002G069000.1	33.9468	57.7173	79.0804	204.775	211.532	239.225	1.9272	2.48678e-06	Potri.002G069000	AT1G43670	Inositol_monophosphatase_family_protein	PF00316	PTHR11556_PTHR11556:SF17	EC:3.1.3.11	NA	K03841	GO:0005975_GO:0042132_GO:0042578
Potri.006G101100.1	26.5671	62.298	55.248	114.745	202.2	233.169	1.92297	0.00459556	Potri.006G101100	NA	NA	PF03171_PF14226	PTHR10209_PTHR10209:SF134	EC:1.14.11.19	KOG0143	NA	GO:0016491_GO:0055114
Potri.012G102700.1	121.028	51.3042	51.9981	337.172	208.422	289.19	1.9036	0.010442	Potri.012G102700	AT5G50760	SAUR-like_auxin-responsive_protein_family	PF02519	PTHR31374_PTHR31374:SF10	NA	NA	K14488	GO:0009733
Potri.003G152900.2	32.4709	56.8011	34.6654	185.357	178.869	81.7605	1.83768	0.00637907	Potri.003G152900	NA	NA	NA	NA	NA	NA	NA	NA
Potri.001G390600.1	5.90379	7.32918	6.49976	7.0612	32.6631	30.2817	1.82998	0.0143734	Potri.001G390600	AT3G14900	NA	NA	PTHR37911	NA	NA	NA	NA
Potri.019G007200.2	19.1873	21.9875	10.8329	24.7142	66.8816	84.7887	1.76622	0.02195	Potri.019G007200	AT1G49180	protein_kinase_family_protein	PF00069	PTHR24348_PTHR24348:SF24	EC:2.7.11.1	KOG0583	K08269	GO:0004672_GO:0004713_GO:0005524_GO:0006468
Potri.001G130100.5	221.392	261.102	190.66	691.998	735.697	841.831	1.75168	7.48988e-14	Potri.001G130100	AT3G45900	Ribonuclease_P_protein_subunit_P38-related	NA	PTHR21596_PTHR21596:SF8	NA	NA	NA	NA
Potri.018G037300.2	32.4709	10.0776	16.2494	24.7142	37.3292	127.183	1.72448	0.0275566	Potri.018G037300	AT5G25752	rhomboid-like_protein_11	PF01694	PTHR22936_PTHR22936:SF32	EC:3.4.21.105	NA	NA	GO:0004252_GO:0006508_GO:0016021
Potri.009G148000.1	11.8076	16.4906	8.66635	56.4896	41.9954	24.2253	1.71423	0.0262371	Potri.009G148000	AT1G59860	HSP20-like_chaperones_superfamily_protein	PF00011	PTHR11527_PTHR11527:SF158	NA	KOG0710	K13993	NA
Potri.010G153700.1	774.873	250.108	477.732	1334.57	2375.07	1168.87	1.70255	2.6005e-05	Potri.010G153700	NA	NA	PF00005_PF01061_PF08370_PF14510	PTHR19241_PTHR19241:SF297	NA	NA	NA	GO:0005524_GO:0016020_GO:0016887
Potri.001G026000.3	59.0379	97.1116	92.08	197.714	332.852	272.535	1.6834	1.14177e-06	Potri.001G026000	AT3G14180	sequence-specific_DNA_binding_transcription_factors	PF13837	PTHR31307_PTHR31307:SF4	NA	KOG4282	NA	GO:0005488
Potri.012G137300.1	85.605	113.602	102.913	146.52	374.848	443.627	1.67344	5.96994e-05	Potri.012G137300	NA	NA	PF03141	PTHR10108_PTHR10108:SF892	NA	NA	NA	GO:0008168
Potri.004G161000.5	25.0911	10.9938	37.9153	72.3773	79.3246	81.7605	1.67153	0.00430901	Potri.004G161000	AT4G39070	B-box_zinc_finger_family_protein	PF00643	PTHR31832_PTHR31832:SF6	NA	NA	NA	GO:0005622_GO:0008270
Potri.017G074000.1	138.739	150.248	214.492	511.937	581.714	501.162	1.65849	8.47797e-17	Potri.017G074000	AT3G28380	P-glycoprotein_17	PF00005_PF00664	PTHR24221_PTHR24221:SF141	EC:3.6.3.44	NA	K05658	GO:0005524_GO:0006810_GO:0016021_GO:0016887_GO:0042626_GO:0055085
Potri.016G106100.1	88.5569	96.1955	112.663	257.734	413.732	261.937	1.64863	0.000101569	Potri.016G106100	AT3G09220	laccase_7	PF00394_PF07731_PF07732	PTHR11709_PTHR11709:SF9	EC:1.10.3.2	NA	K05909	GO:0005507_GO:0016491_GO:0046274_GO:0048046_GO:0052716_GO:0055114
Potri.009G147100.2	113.648	52.2204	77.9971	317.754	228.642	196.831	1.61808	0.000858792	Potri.009G147100	NA	NA	PF00005_PF01061_PF08370_PF14510	PTHR19241_PTHR19241:SF261	EC:3.6.3.44	NA	NA	GO:0005524_GO:0016020_GO:0016887
Potri.003G015900.1	116.6	59.5496	66.0809	314.224	323.52	101.444	1.61567	0.0155407	Potri.003G015900	AT3G53310	AP2/B3-like_transcriptional_factor_family_protein	NA	NA	NA	NA	NA	NA
Potri.016G117000.1	156.45	87.034	84.4969	335.407	245.751	384.577	1.57351	1.54778e-06	Potri.016G117000	NA	NA	PF00249_PF14379	PTHR31314_PTHR31314:SF17	NA	NA	NA	GO:0003677
Potri.019G000900.1	20.6633	9.16147	21.6659	14.1224	68.4369	66.6197	1.56635	0.0216556	Potri.019G000900	AT3G21060	Transducin/WD40_repeat-like_superfamily_protein	PF00400	PTHR22847_PTHR22847:SF461	NA	KOG1273	K14961	GO:0005515
Potri.013G142760.1	22.1392	5.49688	45.4983	90.0304	52.8831	71.1619	1.55927	0.0120244	Potri.013G142760	ATCG00280	photosystem_II_reaction_center_protein_C	PF00421	PTHR33180_PTHR33180:SF4	NA	NA	K02705	GO:0009521_GO:0009523_GO:0009767_GO:0009772_GO:0015979_GO:0016020_GO:0016168_GO:0019684_GO:0045156
Potri.002G024100.3	17.7114	32.9813	15.1661	52.959	79.3246	63.5915	1.54307	0.000580114	Potri.002G024100	AT1G75660	5'-3'_exoribonuclease_3	PF00098_PF03159	PTHR12341_PTHR12341:SF30	NA	NA	K12619	GO:0003676_GO:0004527_GO:0004534_GO:0005634_GO:0006139_GO:0008270
Potri.005G146100.1	56.086	75.1241	60.6644	139.459	273.748	145.352	1.53752	0.00200203	Potri.005G146100	AT2G23060	Acyl-CoA_N-acyltransferases_(NAT)_superfamily_protein	PF00583	PTHR23091_PTHR23091:SF211	EC:2.3.1.48_EC:2.3.1.88	NA	NA	GO:0008080
Potri.001G008700.4	2.9519	30.2329	15.1661	49.4284	69.9923	27.2535	1.53101	0.0172754	Potri.001G008700	AT3G32940	RNA-binding_KH_domain-containing_protein	PF00013	PTHR11208_PTHR11208:SF52	NA	NA	K13095	GO:0003676_GO:0003723
Potri.001G440100.2	48.7063	98.0278	47.6649	118.275	275.303	172.606	1.52869	0.000204603	Potri.001G440100	AT5G44500	Small_nuclear_ribonucleoprotein_family_protein	PF01423	PTHR10701	NA	KOG3168	K11086	NA
Potri.002G209602.1	17.7114	11.9099	15.1661	47.6631	41.9954	37.8521	1.52466	0.0221562	Potri.002G209602	NA	NA	PF03405	PTHR31155_PTHR31155:SF13	EC:1.14.19.2	NA	K03921	GO:0006631_GO:0016491_GO:0045300_GO:0055114
Potri.004G087000.1	253.863	337.142	315.238	628.447	1155.65	800.95	1.50897	3.1706e-11	Potri.004G087000	AT1G66260	RNA-binding_(RRM/RBD/RNP_motifs)_family_protein	PF00076	PTHR19965_PTHR19965:SF33	NA	KOG0533	K12881	GO:0000166_GO:0003676
Potri.013G062200.1	109.22	200.636	162.494	335.407	507.055	482.993	1.48259	0.000145899	Potri.013G062200	NA	NA	NA	PTHR34941	NA	NA	NA	NA
Potri.009G041400.2	113.648	168.571	140.828	197.714	600.379	384.577	1.48006	0.000193636	Potri.009G041400	AT2G29580	CCCH-type_zinc_fingerfamily_protein_with_RNA-binding_domain	PF00076_PF16131	PTHR14089_PTHR14089:SF6	NA	KOG0149	NA	GO:0000166_GO:0003676_GO:0046872
Potri.011G149700.1	78.2252	62.298	42.2484	105.918	220.865	178.662	1.47634	0.00483907	Potri.011G149700	NA	NA	PF02362	PTHR31140_PTHR31140:SF4	NA	NA	NA	GO:0003677
Potri.018G092800.1	29.519	32.0652	28.1656	91.7957	60.66	96.9014	1.47237	0.0372725	Potri.018G092800	AT4G30230	NA	NA	PTHR34130_PTHR34130:SF2	NA	NA	NA	NA
Potri.002G086900.1	98.8885	120.015	106.163	268.326	321.965	310.387	1.46579	6.54225e-08	Potri.002G086900	NA	NA	PF00098_PF00313	PTHR11544_PTHR11544:SF57	NA	KOG3070	NA	GO:0003676_GO:0003677_GO:0006355_GO:0008270
Potri.013G062100.3	22.1392	27.4844	19.4993	38.8366	82.4354	69.6479	1.46392	0.00897752	Potri.013G062100	NA	NA	NA	PTHR34941	NA	NA	NA	NA
Potri.005G130200.1	29.519	25.6521	32.4988	42.3672	49.7723	148.38	1.46284	0.0320305	Potri.005G130200	AT4G37240	(1_of_28)_PF14009_-_Domain_of_unknown_function_(DUF4228)_(DUF4228)	PF14009	PTHR33052_PTHR33052:SF17	NA	NA	NA	NA
Potri.003G218400.1	388.174	374.704	479.899	1016.81	1177.43	1180.99	1.44144	2.10731e-09	Potri.003G218400	NA	NA	PF00646_PF01344	PTHR24412_PTHR24412:SF230	NA	NA	NA	GO:0005515
Potri.014G146800.1	94.4607	58.6334	97.4964	250.673	189.757	231.655	1.42659	0.0244537	Potri.014G146800	NA	NA	PF03547	PTHR31752_PTHR31752:SF17	NA	NA	K13947	GO:0016021_GO:0055085
Potri.009G042200.5	38.3746	56.8011	48.7482	35.306	236.419	115.07	1.42334	0.0259129	Potri.009G042200	AT5G58930	Protein_of_unknown_function_(DUF740)	PF05340	PTHR31659_PTHR31659:SF0	NA	NA	NA	NA
Potri.008G135200.1	543.149	761.318	712.807	1834.15	1785.58	1765.42	1.41473	1.43903e-07	Potri.008G135200	AT1G68050	flavin-binding,_kelch_repeat,_f_box_1	PF00646_PF07646_PF13415_PF13418_PF13426	PTHR23244_PTHR23244:SF263	NA	KOG4693	K12116	GO:0005515_GO:0042752
Potri.019G060210.1	16.2354	10.0776	17.3327	30.0101	45.1062	39.3662	1.41339	0.0282657	Potri.019G060210	NA	NA	PF00271	PTHR10799_PTHR10799:SF695	EC:3.6.4.12	NA	NA	NA
Potri.002G059100.1	39.8506	59.5496	56.3313	120.04	163.315	136.268	1.41289	3.24694e-06	Potri.002G059100	AT5G46350	WRKY_DNA-binding_protein_8	PF03106	PTHR31221_PTHR31221:SF37	NA	NA	NA	GO:0003700_GO:0006355_GO:0043565
Potri.018G106000.1	57.562	39.3943	48.7482	121.806	160.205	102.958	1.40875	0.0172013	Potri.018G106000	AT1G76800	Vacuolar_iron_transporter_(VIT)_family_protein	PF01988	PTHR31851_PTHR31851:SF15	NA	KOG4473	NA	NA
Potri.001G218300.1	48.7063	43.9751	27.0823	79.4385	178.869	57.5352	1.40769	0.00366475	Potri.001G218300	AT2G27260	Late_embryogenesis_abundant_(LEA)_hydroxyproline-rich_glycoprotein_family	PF03168	PTHR31852_PTHR31852:SF2	NA	NA	NA	NA
Potri.011G046600.1	935.751	677.949	844.969	2775.05	1920.9	1816.9	1.406	6.40047e-05	Potri.011G046600	AT4G15100	serine_carboxypeptidase-like_30	PF00450	PTHR11802_PTHR11802:SF90	EC:3.4.16.6	NA	K16297	GO:0004185_GO:0006508
Potri.004G047500.1	14.7595	20.1552	21.6659	47.6631	66.8816	36.338	1.4031	0.0406986	Potri.004G047500	AT1G28360	ERF_domain_protein_12	PF00847	PTHR31677_PTHR31677:SF25	NA	NA	NA	GO:0003677_GO:0003700_GO:0006355
Potri.015G031900.4	20.6633	32.0652	8.66635	77.6732	55.9939	30.2817	1.39989	0.0431227	Potri.015G031900	AT1G18360	alpha/beta-Hydrolases_superfamily_protein	PF12695	PTHR11614_PTHR11614:SF97	EC:3.1.1.3	KOG1455	NA	NA
Potri.017G015000.1	26.5671	21.9875	24.9158	24.7142	99.5446	66.6197	1.3895	0.0309535	Potri.017G015000	NA	NA	NA	PTHR23155_PTHR23155:SF563	NA	NA	NA	NA
Potri.007G050200.2	50.1822	86.1178	69.3308	174.765	192.868	177.148	1.38849	2.80112e-05	Potri.007G050200	AT4G37380	Tetratricopeptide_repeat_(TPR)-like_superfamily_protein	PF01535_PF13041_PF14432	PTHR24015_PTHR24015:SF607	NA	NA	NA	GO:0005515
Potri.011G005601.1	140.215	100.776	116.996	414.846	314.188	196.831	1.37547	1.02856e-05	Potri.011G005601	AT3G53310	AP2/B3-like_transcriptional_factor_family_protein	NA	NA	NA	NA	NA	GO:0003677
Potri.014G085500.1	144.643	261.102	176.577	245.377	825.909	430	1.36464	0.0422482	Potri.014G085500	AT1G01610	glycerol-3-phosphate_acyltransferase_4	PF01553	PTHR15486_PTHR15486:SF27	EC:2.3.1.15	NA	K13508	GO:0008152_GO:0016746
Potri.003G200800.1	20.6633	32.9813	8.66635	70.612	41.9954	49.9648	1.36132	0.0172917	Potri.003G200800	NA	NA	PF00931	PTHR23155_PTHR23155:SF580	NA	KOG4658	NA	GO:0043531
Potri.005G060900.2	26.5671	33.8974	54.1647	116.51	71.5477	107.5	1.35547	0.0105076	Potri.005G060900	AT5G09750	basic_helix-loop-helix_(bHLH)_DNA-binding_superfamily_protein	PF00010	PTHR12565_PTHR12565:SF125	NA	NA	NA	GO:0046983
Potri.008G163401.1	57.562	122.764	67.1642	130.632	228.642	275.563	1.34631	0.00054495	Potri.008G163401	NA	NA	NA	NA	NA	NA	NA	NA
Potri.012G094532.2	36.8987	38.4782	24.9158	58.2549	108.877	86.3028	1.34249	0.00794303	Potri.012G094532	NA	NA	PF01274	PTHR21631_PTHR21631:SF1	EC:2.3.3.9	NA	NA	GO:0003824_GO:0004474_GO:0006097
Potri.007G138700.1	56.086	66.8787	15.1661	77.6732	205.311	66.6197	1.34133	0.0372965	Potri.007G138700	AT5G44280	RING_1A	PF00097	PTHR10825_PTHR10825:SF43	EC:6.3.2.19	KOG0311	K10695	GO:0005515_GO:0008270_GO:0046872_GO:0046983
Potri.002G142800.1	587.427	544.191	579.562	1032.7	1533.61	1763.91	1.34051	6.04168e-07	Potri.002G142800	AT3G60530	GATA_transcription_factor_4	PF00320	PTHR10071_PTHR10071:SF207	NA	NA	NA	GO:0003677_GO:0003700_GO:0005634_GO:0006355_GO:0008270_GO:0043565_GO:0045893
Potri.013G062301.1	20.6633	27.4844	20.5826	28.2448	68.4369	77.2183	1.33688	0.0156642	Potri.013G062301	NA	NA	NA	PTHR34941_PTHR34941:SF1	NA	NA	NA	NA
Potri.002G154700.1	250.911	295.916	244.824	458.978	959.673	576.866	1.3333	4.47023e-05	Potri.002G154700	AT4G00730	Homeobox-leucine_zipper_family_protein_/_lipid-binding_START_domain-containing_protein	PF00046_PF01852	PTHR24326_PTHR24326:SF303	NA	KOG0483	K09338	GO:0003677_GO:0008289
Potri.016G106000.1	627.278	416.847	707.391	1216.29	1661.15	1526.2	1.33178	1.01693e-05	Potri.016G106000	AT3G09220	laccase_7	PF00394_PF07731_PF07732	PTHR11709_PTHR11709:SF9	EC:1.10.3.2	NA	K05909	GO:0005507_GO:0016491_GO:0046274_GO:0048046_GO:0052716_GO:0055114
Potri.008G116000.1	85.605	133.757	69.3308	183.591	284.635	257.394	1.32063	1.20113e-05	Potri.008G116000	AT1G68810	basic_helix-loop-helix_(bHLH)_DNA-binding_superfamily_protein	PF00010	PTHR12565_PTHR12565:SF139	NA	NA	NA	GO:0046983
Potri.007G028800.4	817.675	1037.99	1012.88	1525.22	3295.86	2334.72	1.31821	3.31001e-07	Potri.007G028800	AT3G50700	indeterminate(ID)-domain_2	PF12171	PTHR10593_PTHR10593:SF28	NA	NA	NA	GO:0003676_GO:0046872
Potri.004G044700.1	656.797	742.995	752.889	923.252	2762.36	1665.49	1.31371	0.0114143	Potri.004G044700	AT2G33790	arabinogalactan_protein_30	PF01190	PTHR31614_PTHR31614:SF15	NA	NA	NA	GO:0005199
Potri.018G036600.1	33.9468	54.9688	62.831	127.102	188.202	63.5915	1.30788	0.0109291	Potri.018G036600	AT4G32700	helicases;ATP-dependent_helicases;nucleic_acid_binding;ATP_binding;DNA-directed_DNA_polymerases;DNA_binding	PF00270_PF00271_PF00476	PTHR10133_PTHR10133:SF35	EC:2.7.7.7	NA	K02349	GO:0003676_GO:0003677_GO:0003887_GO:0005524_GO:0006260_GO:0006261
Potri.002G051200.1	17.7114	23.8198	21.6659	33.5407	90.2123	33.3098	1.30554	0.029861	Potri.002G051200	AT2G32100	ovate_family_protein_16	PF04844	PTHR33057_PTHR33057:SF21	NA	NA	NA	NA
Potri.003G167800.1	553.48	660.542	653.226	1209.23	1560.05	1847.18	1.30489	5.03393e-10	Potri.003G167800	NA	NA	PF01842	PTHR31096_PTHR31096:SF15	EC:2.7.7.59	NA	NA	GO:0008152_GO:0016597
Potri.001G004200.1	459.02	480.977	500.482	723.773	1483.84	1312.71	1.28967	1.31936e-06	Potri.001G004200	AT1G55325	RNA_polymerase_II_transcription_mediators	PF06333	PTHR10791_PTHR10791:SF60	NA	NA	K15164	GO:0001104_GO:0006357_GO:0016592
Potri.009G013000.1	191.873	230.869	255.657	301.866	836.797	520.845	1.28966	0.00010395	Potri.009G013000	AT2G28450	zinc_finger_(CCCH-type)_family_protein	PF00076_PF00642_PF05958_PF13847	PTHR11061_PTHR11061:SF24	EC:2.1.1.35	KOG2187	K15332	GO:0000166_GO:0003676_GO:0006396_GO:0008173_GO:0046872
Potri.006G180800.1	61.9898	78.7887	30.3322	118.275	181.98	118.099	1.2872	0.00181217	Potri.006G180800	AT4G30790	(1_of_1)_PTHR13222_-_CGTHBA_PROTEIN__-14_GENE_PROTEIN	PF04108_PF10377	PTHR13222	NA	NA	NA	GO:0006914
Potri.016G106300.1	137.263	93.447	135.412	289.509	312.632	286.162	1.28412	0.000612644	Potri.016G106300	AT3G09220	laccase_7	PF00394_PF07731_PF07732	PTHR11709_PTHR11709:SF9	EC:1.10.3.2	NA	K05909	GO:0005507_GO:0016491_GO:0046274_GO:0048046_GO:0052716_GO:0055114
Potri.012G076000.1	44.2784	55.885	36.832	137.693	132.208	65.1056	1.28394	0.0262679	Potri.012G076000	AT1G24130	Transducin/WD40_repeat-like_superfamily_protein	PF00400	PTHR22844_PTHR22844:SF159	EC:2.7.11.7	KOG0313	NA	GO:0005515
Potri.011G005300.2	172.686	141.087	129.995	361.887	511.722	202.887	1.28213	0.000178201	Potri.011G005300	AT3G53310	AP2/B3-like_transcriptional_factor_family_protein	NA	NA	NA	NA	NA	GO:0003677
Potri.001G452150.1	101.84	55.885	85.5802	188.887	181.98	213.486	1.27236	0.013882	Potri.001G452150	NA	NA	NA	NA	NA	NA	NA	NA
Potri.019G031400.1	1940.87	2129.13	2292.25	5881.98	5115.66	4349.96	1.27009	1.76506e-06	Potri.019G031400	AT3G04070	NAC_domain_containing_protein_47	PF02365	PTHR31719_PTHR31719:SF32	NA	NA	NA	GO:0003677_GO:0006355
Potri.002G140000.1	118.076	192.391	115.912	360.121	281.525	392.148	1.2688	4.1206e-05	Potri.002G140000	AT2G35170	Histone_H3_K4-specific_methyltransferase_SET7/9_family_protein	PF02493	PTHR23084_PTHR23084:SF156	EC:2.7.1.68	NA	NA	NA
Potri.014G085400.7	8.85569	25.6521	37.9153	70.612	49.7723	57.5352	1.26539	0.046208	Potri.014G085400	AT2G45950	SKP1-like_20	PF01466_PF03931	PTHR11165_PTHR11165:SF62	NA	KOG1724	NA	GO:0006511
Potri.012G144600.2	293.714	463.57	323.905	506.641	1261.42	831.232	1.26369	0.000564503	Potri.012G144600	AT5G23950	Calcium-dependent_lipid-binding_(CaLB_domain)_family_protein	PF00168	PTHR32246_PTHR32246:SF17	NA	NA	NA	GO:0005515
Potri.019G019700.1	284.858	262.018	214.492	338.938	874.126	607.148	1.2599	0.000661929	Potri.019G019700	AT3G04470	Ankyrin_repeat_family_protein	PF11904_PF13857	PTHR12447_PTHR12447:SF8	NA	NA	NA	GO:0005515
Potri.013G049925.1	66.4177	32.0652	29.2489	28.2448	191.312	80.2465	1.25527	0.0407309	Potri.013G049925	NA	NA	PF00909	PTHR11730_PTHR11730:SF39	NA	NA	NA	GO:0008519_GO:0015696_GO:0016020_GO:0072488
Potri.005G139500.1	28.043	60.4657	57.4146	68.8467	115.098	168.063	1.25498	0.00696432	Potri.005G139500	NA	NA	PF00069	PTHR27001_PTHR27001:SF110	EC:2.7.11.1	KOG1187	NA	GO:0004672_GO:0004713_GO:0005524_GO:0006468
Potri.013G076600.1	371.939	465.403	358.57	783.794	1220.98	844.859	1.25104	1.36414e-07	Potri.013G076600	AT5G61320	cytochrome_P450,_family_89,_subfamily_A,_polypeptide_3	PF00067	PTHR24298_PTHR24298:SF115	NA	KOG0156	NA	GO:0004497_GO:0005506_GO:0016705_GO:0020037_GO:0055114
Potri.004G000300.1	47.2303	36.6459	47.6649	70.612	108.877	131.725	1.25097	0.0193267	Potri.004G000300	AT1G75960	AMP-dependent_synthetase_and_ligase_family_protein	PF00501_PF13193	PTHR24095_PTHR24095:SF177	NA	NA	NA	GO:0003824_GO:0008152
Potri.016G059000.1	476.731	509.378	576.312	757.314	1530.5	1412.64	1.24413	5.09518e-06	Potri.016G059000	AT5G06710	homeobox_from_Arabidopsis_thaliana	PF00046_PF02183	PTHR24326_PTHR24326:SF140	NA	KOG0483	K09338	GO:0003677_GO:0003700_GO:0006355_GO:0043565
Potri.001G313000.1	2239.01	1122.28	2415.74	4349.7	4211.98	5035.84	1.23602	8.36876e-07	Potri.001G313000	NA	NA	PF00201	PTHR11926_PTHR11926:SF286	EC:2.4.1.324	KOG1192	NA	GO:0008152_GO:0016758
Potri.001G409100.1	30.9949	40.3105	28.1656	86.4998	101.1	48.4507	1.23583	0.0120982	Potri.001G409100	AT4G27320	Adenine_nucleotide_alpha_hydrolases-like_superfamily_protein	PF00582	PTHR31966_PTHR31966:SF5	NA	NA	NA	GO:0006950
Potri.008G069300.1	233.2	345.387	310.905	679.641	659.483	755.528	1.23186	5.39921e-05	Potri.008G069300	AT3G11180	2-oxoglutarate_(2OG)_and_Fe(II)-dependent_oxygenase_superfamily_protein	PF03171_PF14226	PTHR10209_PTHR10209:SF134	EC:1.14.11.19	KOG0143	NA	GO:0005506_GO:0016491_GO:0055114
Potri.011G044300.1	76.7493	42.1428	87.7468	210.071	133.763	137.782	1.22535	0.0246034	Potri.011G044300	NA	NA	PF01301_PF02140_PF02837	PTHR23421_PTHR23421:SF72	EC:3.2.1.23	NA	NA	GO:0004553_GO:0005975_GO:0030246
Potri.015G032200.2	118.076	55.885	139.745	243.612	191.312	295.246	1.22515	0.0107949	Potri.015G032200	NA	NA	PF03372	PTHR11200_PTHR11200:SF144	EC:3.1.3.56	KOG0565	NA	GO:0046856
Potri.001G008900.1	2491.4	2301.36	2659.49	7956.21	4869.91	4595.24	1.22502	0.000262837	Potri.001G008900	AT1G55240	Family_of_unknown_function_(DUF716)	PF04819	PTHR16007_PTHR16007:SF29	NA	NA	NA	NA
Potri.017G050100.4	187.445	208.882	181.993	266.56	578.603	505.704	1.22464	0.000383932	Potri.017G050100	NA	NA	PF00271_PF01485_PF04408_PF07717	PTHR18934_PTHR18934:SF81	EC:3.6.4.13	NA	K12818	GO:0000166_GO:0004386
Potri.005G148700.2	69.3695	64.1303	31.4155	79.4385	104.211	198.345	1.21873	0.0487019	Potri.005G148700	AT4G37860	SPT2_chromatin_protein	PF08243	PTHR22691_PTHR22691:SF8	NA	NA	K15193	NA
Potri.001G278400.3	34140.1	16279.9	32108.8	67415.1	59925.9	64537.8	1.21725	0.0208987	Potri.001G278400	AT3G47340	glutamine-dependent_asparagine_synthase_1	PF00733_PF12481	PTHR11772_PTHR11772:SF13	EC:6.3.5.4	NA	K01953	GO:0004066_GO:0006529
Potri.002G135400.1	17.7114	34.8136	25.999	60.0202	77.7692	48.4507	1.21527	0.0112923	Potri.002G135400	AT3G60200	NA	NA	PTHR35486_PTHR35486:SF1	NA	NA	NA	NA
Potri.011G006050.1	106.268	99.86	63.9143	139.459	217.754	263.451	1.20887	0.000387417	Potri.011G006050	AT3G53310	AP2/B3-like_transcriptional_factor_family_protein	PF02362	NA	NA	NA	NA	GO:0003677
Potri.012G075800.1	537.245	512.126	526.481	1406.94	1122.99	1109.82	1.20759	7.09434e-08	Potri.012G075800	AT1G19020	NA	NA	PTHR33386_PTHR33386:SF4	NA	NA	NA	NA
Potri.014G070300.1	236.152	115.435	232.908	497.815	407.511	439.084	1.20722	0.00128667	Potri.014G070300	AT2G45410	LOB_domain-containing_protein_19	PF03195	PTHR31529_PTHR31529:SF7	NA	NA	NA	NA
Potri.007G129700.1	2255.25	2733.78	2461.24	4365.59	6815.7	6020	1.20687	4.15652e-10	Potri.007G129700	AT1G06020	pfkB-like_carbohydrate_kinase_family_protein	PF00294	PTHR10584_PTHR10584:SF168	EC:2.7.1.4	KOG2855	K00847	GO:0004747_GO:0006014
Potri.011G129400.1	16408.1	7101.97	14951.6	36213.4	28813.5	23480.4	1.20248	0.000516587	Potri.011G129400	AT4G27270	Quinone_reductase_family_protein	PF03358	PTHR30546	EC:1.6.5.2	KOG3135	K03809	GO:0010181_GO:0016491_GO:0045892
Potri.003G223800.5	97.4126	110.854	110.496	349.53	217.754	169.577	1.20246	0.000835721	Potri.003G223800	AT1G55550	P-loop_containing_nucleoside_triphosphate_hydrolases_superfamily_protein	PF00225	PTHR24115_PTHR24115:SF391	EC:3.6.4.5	KOG4280	NA	GO:0003777_GO:0005524_GO:0005871_GO:0007018_GO:0008017
Potri.005G021400.2	507.726	676.117	434.401	628.447	1872.68	1223.38	1.20246	0.0239118	Potri.005G021400	AT4G11420	eukaryotic_translation_initiation_factor_3A	PF01399	PTHR14005	NA	NA	K03254	GO:0005515
Potri.017G036700.1	67.8936	87.9501	147.328	231.254	258.194	210.458	1.20107	0.00581312	Potri.017G036700	AT5G40390	Raffinose_synthase_family_protein	PF05691	PTHR31268_PTHR31268:SF2	EC:2.4.1.82	NA	K06617	GO:0003824
Potri.010G087200.2	39.8506	65.0465	77.9971	127.102	143.095	154.437	1.19934	0.000876125	Potri.010G087200	AT2G32100	ovate_family_protein_16	PF04844	PTHR33057_PTHR33057:SF21	NA	NA	NA	NA
Potri.010G005300.2	41.3265	109.938	66.0809	157.112	222.42	125.669	1.19927	0.0101952	Potri.010G005300	NA	NA	PF00403	PTHR22814_PTHR22814:SF89	NA	KOG1603	NA	GO:0030001_GO:0046872
Potri.001G346100.1	132.835	181.397	218.825	340.703	457.283	428.486	1.19717	7.39562e-05	Potri.001G346100	AT3G27840	ribosomal_protein_L12-B	PF00542_PF16320	NA	NA	KOG1715	K02935	GO:0003735_GO:0005622_GO:0005840_GO:0006412
Potri.017G147900.2	3818.28	2749.36	3663.7	8326.93	7097.22	7965.6	1.19328	7.25587e-08	Potri.017G147900	AT5G52790	CBS_domain-containing_protein_with_a_domain_of_unknown_function_(DUF21)	PF01595	PTHR12064_PTHR12064:SF36	NA	KOG2118	K16302	NA
Potri.009G028600.1	659.749	478.229	822.22	796.151	1956.67	1712.43	1.18898	0.000735568	Potri.009G028600	AT2G28780	(1_of_1)_PTHR30509//PTHR30509:SF7_-_P-HYDROXYBENZOIC_ACID_EFFLUX_PUMP_SUBUNIT-RELATED	PF13515	PTHR30509_PTHR30509:SF7	NA	NA	NA	NA
Potri.010G051600.1	305.521	283.089	294.656	579.019	777.692	648.028	1.18384	3.56121e-05	Potri.010G051600	AT1G13190	RNA-binding_(RRM/RBD/RNP_motifs)_family_protein	PF00076	PTHR24012_PTHR24012:SF425	NA	KOG0113	NA	GO:0000166_GO:0003676
Potri.008G009800.13	160.878	280.341	190.66	393.662	609.711	439.084	1.18345	3.47943e-05	Potri.008G009800	AT1G51660	mitogen-activated_protein_kinase_kinase_4	PF14531	PTHR24361_PTHR24361:SF319	EC:2.7.12.2	KOG0581	K13413	GO:0004672_GO:0004713_GO:0005524_GO:0006468
Potri.009G164300.4	373.415	412.266	414.901	630.212	1259.86	832.746	1.18124	1.0465e-06	Potri.009G164300	AT1G08320	bZIP_transcription_factor_family_protein	PF00170_PF14144	PTHR22952_PTHR22952:SF179	NA	NA	K14431	GO:0003700_GO:0006351_GO:0006355_GO:0043565
Potri.004G131700.1	69.3695	51.3042	80.1637	105.918	166.426	180.176	1.17955	0.00719846	Potri.004G131700	AT2G28860	cytochrome_P450,_family_710,_subfamily_A,_polypeptide_4	PF00067	PTHR24286_PTHR24286:SF0	NA	KOG0157	K09832	GO:0004497_GO:0005506_GO:0016705_GO:0020037_GO:0055114
Potri.003G004200.1	67.8936	127.344	114.829	135.928	363.96	205.915	1.17915	0.00636116	Potri.003G004200	NA	NA	PF00724	PTHR22893_PTHR22893:SF44	EC:1.3.1.42	KOG0134	K05894	GO:0003824_GO:0010181_GO:0016491_GO:0055114
Potri.007G051300.1	491.491	268.431	437.651	985.038	843.019	869.084	1.17501	0.000114251	Potri.007G051300	AT2G14900	Gibberellin-regulated_family_protein	PF02704	PTHR23201_PTHR23201:SF15	NA	NA	NA	NA
Potri.010G090800.1	118.076	99.86	175.494	217.132	363.96	305.845	1.17473	0.00068943	Potri.010G090800	AT3G05990	Leucine-rich_repeat_(LRR)_family_protein	PF08263_PF12819	PTHR27003_PTHR27003:SF115	EC:2.7.11.1	NA	NA	NA
Potri.002G139500.1	60.5139	106.273	99.663	146.52	203.755	255.88	1.17371	0.000406218	Potri.002G139500	AT2G44730	Alcohol_dehydrogenase_transcription_factor_Myb/SANT-like_family_protein	PF13837	PTHR31307_PTHR31307:SF3	NA	KOG4282	NA	GO:0003677
Potri.011G154200.1	701.075	857.514	890.467	1322.21	2074.88	2124.26	1.17202	8.59085e-08	Potri.011G154200	AT5G11720	Glycosyl_hydrolases_family_31__protein	PF01055_PF13802_PF16863	PTHR22762_PTHR22762:SF82	EC:3.2.1.20	NA	K01187	GO:0003824_GO:0004553_GO:0005975_GO:0030246
Potri.018G120300.2	72.3214	65.0465	85.5802	197.714	121.32	183.204	1.1714	0.0231315	Potri.018G120300	NA	NA	NA	PTHR33132_PTHR33132:SF5	NA	NA	NA	NA
Potri.014G002400.1	276.002	139.254	239.408	354.826	650.151	460.282	1.16998	0.000693515	Potri.014G002400	AT1G78955	camelliol_C_synthase_1	PF00432	PTHR11764_PTHR11764:SF16	EC:5.4.99.34_EC:5.4.99.39	NA	K15813	GO:0003824_GO:0016866
Potri.017G052400.1	61.9898	43.0589	79.0804	162.408	157.094	93.8732	1.16909	0.0213276	Potri.017G052400	NA	NA	PF00201	PTHR11926_PTHR11926:SF332	EC:2.4.1.324	KOG1192	NA	GO:0008152_GO:0016758
Potri.015G092000.1	667.128	1089.3	883.968	1687.63	2560.16	1691.23	1.16807	0.000288783	Potri.015G092000	AT5G03860	malate_synthase	PF01274	PTHR21631_PTHR21631:SF1	EC:2.3.3.9	NA	K01638	GO:0003824_GO:0004474_GO:0006097
Potri.009G041600.2	203.681	244.611	186.326	199.479	637.708	582.922	1.16256	0.00850092	Potri.009G041600	AT2G29580	CCCH-type_zinc_fingerfamily_protein_with_RNA-binding_domain	PF00076_PF16131	PTHR14089_PTHR14089:SF6	NA	NA	K12872	GO:0000166_GO:0003676_GO:0046872
Potri.013G076700.1	478.207	579.921	534.064	880.885	1510.28	1173.42	1.16178	6.97614e-07	Potri.013G076700	AT5G61320	cytochrome_P450,_family_89,_subfamily_A,_polypeptide_3	PF00067	PTHR24298_PTHR24298:SF115	NA	KOG0156	NA	GO:0004497_GO:0005506_GO:0016705_GO:0020037_GO:0055114
Potri.017G129400.1	1042.02	1322.92	1128.79	2211.92	2767.03	2802.57	1.15401	3.07076e-12	Potri.017G129400	NA	NA	PF00538_PF02178	PTHR11467_PTHR11467:SF49	NA	NA	NA	GO:0000785_GO:0000786_GO:0003677_GO:0005634_GO:0006334_GO:0006355
Potri.001G353100.4	1182.23	1598.68	1336.78	2042.45	3830.91	3290.1	1.1536	3.10397e-05	Potri.001G353100	AT1G29370	Kinase-related_protein_of_unknown_function_(DUF1296)	PF06972	PTHR12758_PTHR12758:SF20	NA	NA	NA	GO:0005515
Potri.001G009200.2	675.984	772.312	973.881	2501.43	1374.96	1511.06	1.15231	0.00147624	Potri.001G009200	AT5G19875	NA	NA	PTHR11527_PTHR11527:SF161	NA	NA	NA	NA
Potri.002G232800.4	73.7974	68.711	49.8315	97.0916	150.872	177.148	1.15034	0.0182863	Potri.002G232800	AT2G31650	homologue_of_trithorax	PF00855_PF00856_PF05964_PF05965_PF13771_PF13831	PTHR13793_PTHR13793:SF100	EC:2.1.1.43	NA	NA	GO:0005515_GO:0005634_GO:0008270
Potri.001G442600.9	267.147	287.67	327.155	506.641	710.811	734.331	1.14562	1.09969e-06	Potri.001G442600	AT2G36840	ACT-like_superfamily_protein	NA	PTHR31096_PTHR31096:SF23	EC:2.7.7.59	NA	NA	GO:0008152_GO:0016597
Potri.016G084200.1	45.7544	40.3105	22.7492	63.5508	108.877	65.1056	1.13802	0.0231315	Potri.016G084200	AT5G02850	hydroxyproline-rich_glycoprotein_family_protein	PF10018	PTHR13208_PTHR13208:SF2	NA	NA	NA	GO:0001104_GO:0006357_GO:0016592
Potri.002G205150.1	109.22	190.559	177.66	204.775	398.179	451.197	1.13759	0.00249956	Potri.002G205150	AT4G02440	F-box_family_protein	PF00646	PTHR31348_PTHR31348:SF4	NA	NA	NA	GO:0003676_GO:0005515
Potri.016G058600.2	116.6	145.667	121.329	197.714	247.306	396.69	1.13251	0.00197641	Potri.016G058600	NA	NA	PF00046_PF02183	PTHR24326_PTHR24326:SF243	NA	NA	K09338	GO:0003677_GO:0003700_GO:0006355_GO:0043565
Potri.017G109300.1	131.359	85.2017	96.4131	199.479	273.748	205.915	1.13113	0.00038356	Potri.017G109300	AT3G30775	Methylenetetrahydrofolate_reductase_family_protein	PF01619	PTHR13914_PTHR13914:SF0	EC:1.5.5.2	KOG0186	K00318	GO:0004657_GO:0006562
Potri.002G036100.1	81.1771	43.0589	98.5797	139.459	195.979	149.894	1.13073	0.0248063	Potri.002G036100	NA	NA	PF03514	PTHR31636_PTHR31636:SF22	NA	NA	NA	NA
Potri.002G250200.1	109.22	146.584	67.1642	139.459	287.746	280.106	1.13004	0.00214025	Potri.002G250200	AT4G27990	YGGT_family_protein	PF02325	PTHR33219_PTHR33219:SF2	NA	NA	NA	GO:0016020
Potri.010G206400.3	568.24	683.446	601.228	863.232	1917.79	1273.34	1.12937	5.23254e-05	Potri.010G206400	AT3G12570	FYD	NA	PTHR33981_PTHR33981:SF2	NA	NA	NA	NA
Potri.018G103400.2	261.243	148.416	243.741	607.264	385.735	431.514	1.12869	0.000931396	Potri.018G103400	AT2G24130	Leucine-rich_receptor-like_protein_kinase_family_protein	PF00069_PF00560_PF08263_PF13855	PTHR27000_PTHR27000:SF192	EC:2.7.11.1	KOG1187	NA	GO:0004672_GO:0004713_GO:0005515_GO:0005524_GO:0006468
Potri.009G073200.3	681.888	643.135	622.894	1489.91	1342.3	1423.24	1.12758	0.0022358	Potri.009G073200	AT1G07150	mitogen-activated_protein_kinase_kinase_kinase_13	PF00069	PTHR24361_PTHR24361:SF390	EC:2.7.11.25	KOG0198	NA	GO:0004672_GO:0004713_GO:0005524_GO:0006468
Potri.010G011300.3	5514.14	4834.51	5632.04	12849.6	9651.16	12389.7	1.12662	8.65879e-11	Potri.010G011300	AT3G06850	2-oxoacid_dehydrogenases_acyltransferase_family_protein	PF00198_PF00364_PF02817	PTHR23151_PTHR23151:SF71	EC:2.3.1.168	NA	NA	GO:0008152_GO:0016746
Potri.010G213800.3	1099.58	1342.16	1325.95	2291.36	3157.43	2748.06	1.12059	1.54293e-08	Potri.010G213800	AT5G13590	NA	NA	PTHR34536_PTHR34536:SF1	NA	NA	NA	NA
Potri.013G161300.1	45.7544	87.9501	95.3298	130.632	222.42	146.866	1.11444	0.0122179	Potri.013G161300	AT1G57610	Protein_of_unknown_function_(DUF607)	PF04678	PTHR13462_PTHR13462:SF19	NA	KOG2966	NA	NA
Potri.010G166200.1	211.061	186.894	220.992	436.029	465.06	437.57	1.11442	0.000153317	Potri.010G166200	AT1G69490	NAC-like,_activated_by_AP3/PI	PF02365	PTHR31719_PTHR31719:SF40	NA	NA	NA	GO:0003677_GO:0006355
Potri.011G169700.7	695.171	744.828	720.39	1384	1536.72	1750.28	1.11217	2.93397e-13	Potri.011G169700	AT5G56260	Ribonuclease_E_inhibitor_RraA/Dimethylmenaquinone_methyltransferase	PF03737	PTHR33254_PTHR33254:SF3	EC:4.1.1.3	NA	K02553	GO:0008428_GO:0051252
Potri.003G071800.2	1126.15	1475	1579.44	2656.78	3263.2	3079.65	1.10404	6.31441e-15	Potri.003G071800	AT3G14240	Subtilase_family_protein	PF00082_PF02225_PF05922	PTHR10795_PTHR10795:SF424	EC:3.4.14.10	NA	NA	GO:0004252_GO:0006508
Potri.003G072200.1	6125.18	6293.93	8355.44	16366.1	12998.4	15263.5	1.10305	4.77808e-05	Potri.003G072200	AT1G53870	Protein_of_unknown_function_(DUF567)	PF04525	PTHR31087_PTHR31087:SF25	NA	NA	NA	NA
Potri.001G316300.2	442.784	372.872	584.979	1262.19	799.468	941.76	1.10027	0.00136141	Potri.001G316300	AT1G27270	Paired_amphipathic_helix_(PAH2)_superfamily_protein	PF02671	PTHR12346	NA	KOG4204	NA	GO:0006355
Potri.010G144600.2	160.878	109.022	149.495	356.591	237.974	299.789	1.09913	0.000108261	Potri.010G144600	NA	NA	NA	PTHR35096_PTHR35096:SF1	NA	NA	NA	NA
Potri.008G058000.2	28.043	38.4782	29.2489	70.612	96.4339	39.3662	1.09535	0.0363631	Potri.008G058000	AT2G39710	Eukaryotic_aspartyl_protease_family_protein	PF00026	PTHR13683_PTHR13683:SF347	EC:3.4.23.12	KOG1339	NA	GO:0004190_GO:0006508
Potri.005G156700.1	157.926	144.751	192.826	227.724	384.18	442.113	1.09109	0.00354558	Potri.005G156700	AT5G49700	Predicted_AT-hook_DNA-binding_family_protein	PF03479	PTHR31100_PTHR31100:SF1	NA	NA	NA	NA
Potri.006G144900.1	134.311	188.726	218.825	268.326	496.168	387.606	1.08426	0.000927643	Potri.006G144900	AT5G20540	BREVIS_RADIX-like_4	PF08381_PF13713	PTHR22870_PTHR22870:SF166	NA	NA	NA	NA
Potri.006G208400.1	134.311	125.512	147.328	255.969	237.974	366.408	1.08105	0.00196786	Potri.006G208400	AT2G36090	F-box_family_protein	PF00646	PTHR33736_PTHR33736:SF5	NA	NA	NA	GO:0005515
Potri.015G098100.1	135.787	195.139	170.077	268.326	423.065	372.465	1.0803	3.65254e-05	Potri.015G098100	AT5G50640	CBS_/_octicosapeptide/Phox/Bemp1_(PB1)_domains-containing_protein	PF00564_PF00571	PTHR13780_PTHR13780:SF45	NA	NA	NA	GO:0005515
Potri.016G016300.1	98.8885	66.8787	101.83	300.101	180.425	84.7887	1.07972	0.0202301	Potri.016G016300	NA	NA	PF00201	PTHR11926_PTHR11926:SF283	NA	KOG1192	NA	GO:0008152_GO:0016758
Potri.005G064100.1	467.875	419.595	583.895	1223.35	741.919	1144.65	1.07956	0.00366475	Potri.005G064100	NA	NA	PF02365	PTHR31719_PTHR31719:SF20	NA	NA	NA	GO:0003677_GO:0006355
Potri.017G084600.1	233.2	494.719	245.908	464.274	892.791	704.049	1.07621	0.000510424	Potri.017G084600	AT3G47500	cycling_DOF_factor_3	PF02701	PTHR31089_PTHR31089:SF1	NA	NA	NA	GO:0003677_GO:0006355
Potri.017G007400.1	678.936	659.626	605.561	979.742	1793.36	1318.77	1.07453	9.51595e-05	Potri.017G007400	AT2G43970	RNA-binding_protein	PF05383	PTHR22792_PTHR22792:SF52	NA	KOG1855	K15191	GO:0000166_GO:0003676_GO:0003723_GO:0005634_GO:0006396_GO:0030529
Potri.002G027100.4	572.668	808.958	651.059	1161.57	1779.36	1342.99	1.07414	0.000157605	Potri.002G027100	AT4G16310	LSD1-like_3	PF04433_PF13450	PTHR10742_PTHR10742:SF284	EC:1.5.3.16	KOG0029	NA	GO:0003677_GO:0005515_GO:0005634_GO:0006351
Potri.012G145100.3	48.7063	72.3756	23.8325	72.3773	121.32	112.042	1.07229	0.0378185	Potri.012G145100	NA	NA	PF01480	NA	NA	NA	NA	GO:0006397
Potri.001G224800.2	169.734	114.518	235.075	356.591	398.179	334.613	1.07061	0.0132309	Potri.001G224800	NA	NA	PF07714	PTHR27001_PTHR27001:SF171	EC:2.7.11.1	KOG1187	K04730	GO:0004672_GO:0004713_GO:0005524_GO:0006468
Potri.005G162300.1	171.21	177.733	160.327	296.571	440.174	331.584	1.06979	3.98663e-05	Potri.005G162300	AT1G78310	VQ_motif-containing_protein	PF05678	PTHR33783_PTHR33783:SF1	NA	NA	NA	NA
Potri.001G395700.3	166.782	153.913	175.494	372.479	290.857	377.007	1.06861	0.00199984	Potri.001G395700	NA	NA	PF02458	PTHR31625_PTHR31625:SF5	EC:2.3.1.115	NA	NA	GO:0016747
Potri.001G078900.1	107.744	115.435	51.9981	148.285	213.088	213.486	1.06646	0.00719846	Potri.001G078900	AT5G49720	glycosyl_hydrolase_9A1	PF00759	PTHR22298_PTHR22298:SF36	EC:3.2.1.4	NA	NA	GO:0003824_GO:0004553_GO:0005975
Potri.002G010700.1	228.772	244.611	194.993	483.692	477.503	437.57	1.06453	1.08553e-05	Potri.002G010700	NA	NA	PF02458	PTHR31623_PTHR31623:SF6	EC:2.3.1.84	NA	NA	GO:0016747
Potri.010G108100.1	256.815	247.36	328.238	420.142	608.156	710.105	1.0636	5.00452e-05	Potri.010G108100	AT2G01660	plasmodesmata-located_protein_6	PF01657	PTHR32080_PTHR32080:SF3	NA	NA	NA	NA
Potri.013G161100.4	54.6101	48.5558	51.9981	98.8569	121.32	102.958	1.06358	0.00789791	Potri.013G161100	AT5G58240	FRAGILE_HISTIDINE_TRIAD	PF01230	PTHR23089_PTHR23089:SF19	EC:3.6.1.29	KOG3379	K01522	GO:0003824
Potri.006G104100.1	410.314	659.626	502.648	723.773	1177.43	1382.36	1.06029	0.00064129	Potri.006G104100	AT2G38310	PYR1-like_4	PF10604	PTHR31213_PTHR31213:SF3	NA	NA	K14496	NA
Potri.003G145700.1	101.84	150.248	84.4969	183.591	292.412	227.113	1.05827	0.00775334	Potri.003G145700	AT4G10750	Phosphoenolpyruvate_carboxylase_family_protein	PF03328	PTHR30502_PTHR30502:SF0	EC:4.1.2.53	NA	NA	GO:0003824
Potri.006G154500.1	968.222	833.694	961.965	1668.21	2001.78	2072.78	1.05632	1.10796e-07	Potri.006G154500	AT2G26710	Cytochrome_P450_superfamily_protein	PF00067	PTHR24282_PTHR24282:SF25	NA	KOG0157	K15639	GO:0004497_GO:0005506_GO:0016705_GO:0020037_GO:0055114
Potri.001G093900.2	38.3746	54.9688	64.9976	139.459	85.5462	107.5	1.05605	0.0204679	Potri.001G093900	NA	NA	PF11331	PTHR31105_PTHR31105:SF3	NA	NA	NA	NA
Potri.018G128000.1	636.134	738.415	614.227	909.13	1900.68	1324.82	1.05586	0.000579396	Potri.018G128000	AT3G15880	WUS-interacting_protein_2	PF00400	PTHR22847_PTHR22847:SF499	NA	KOG0266	NA	GO:0005515
Potri.015G030700.1	273.05	327.065	191.743	397.193	611.266	637.429	1.05567	0.00901364	Potri.015G030700	AT1G18350	MAP_kinase_kinase_7	PF00069	PTHR24361_PTHR24361:SF344	EC:2.7.12.2	KOG0581	K04368	GO:0004672_GO:0004713_GO:0005524_GO:0006468
Potri.008G081300.1	470.827	326.148	348.821	1045.06	883.459	449.683	1.05459	0.0239118	Potri.008G081300	AT1G79380	Ca(2)-dependent_phospholipid-binding_protein_(Copine)_family	PF07002_PF13920	PTHR10857_PTHR10857:SF47	NA	KOG4172	K16280	GO:0005515_GO:0008270
Potri.012G144400.2	129.883	144.751	163.577	224.193	419.954	266.479	1.0541	0.00055338	Potri.012G144400	AT4G09980	Methyltransferase_MT-A70_family_protein	PF05063	PTHR13107_PTHR13107:SF0	EC:2.1.1.62	KOG2097	NA	GO:0006139_GO:0008168
Potri.017G119100.2	33.9468	75.1241	81.247	120.04	135.318	146.866	1.05196	0.00127723	Potri.017G119100	AT5G16220	Octicosapeptide/Phox/Bem1p_family_protein	PF00564	PTHR31066_PTHR31066:SF3	NA	NA	NA	GO:0005515
Potri.010G255200.5	411.789	584.502	591.478	872.059	1494.72	926.619	1.05043	0.000142	Potri.010G255200	AT5G08380	alpha-galactosidase_1	PF16499	PTHR11452_PTHR11452:SF18	EC:3.2.1.22	NA	K07407	GO:0003824_GO:0004553_GO:0005975
Potri.014G044700.1	191.873	182.313	204.742	593.141	230.197	375.493	1.04888	0.0224418	Potri.014G044700	NA	NA	PF07797	PTHR33130	NA	NA	NA	NA
Potri.001G225200.1	84.129	159.41	86.6635	180.061	297.079	210.458	1.04868	0.00768289	Potri.001G225200	AT2G26920	Ubiquitin-associated/translation_elongation_factor_EF1B_protein	NA	PTHR35294_PTHR35294:SF1	NA	NA	NA	GO:0005515
Potri.010G181000.1	3323.83	2876.7	3337.63	6014.38	6196.65	7481.09	1.04627	5.47668e-10	Potri.010G181000	AT5G17430	Integrase-type_DNA-binding_superfamily_protein	PF00847	PTHR32467_PTHR32467:SF8	NA	NA	K09285	GO:0003677_GO:0003700_GO:0006355_GO:0007275
Potri.005G241400.2	104.792	148.416	191.743	197.714	409.066	311.901	1.04057	0.000661929	Potri.005G241400	AT4G24200	Transcription_elongation_factor_(TFIIS)_family_protein	PF08711	PTHR15141_PTHR15141:SF48	NA	NA	NA	GO:0003677_GO:0005634_GO:0006351
Potri.005G239800.1	190.397	161.242	252.407	368.948	471.282	399.718	1.03947	3.61204e-05	Potri.005G239800	NA	NA	NA	PTHR37614_PTHR37614:SF1	NA	NA	NA	NA
Potri.004G015100.1	1380.01	898.74	1285.87	3096.34	1976.89	2249.93	1.03916	0.0106289	Potri.004G015100	NA	NA	PF00249	PTHR10641_PTHR10641:SF657	NA	NA	NA	GO:0003677
Potri.008G114900.4	131.359	98.9439	119.162	174.765	382.625	157.465	1.03913	0.00508854	Potri.008G114900	AT1G26110	decapping_5	PF09532_PF14438	PTHR13586	NA	NA	K18749	NA
Potri.005G162900.2	123.98	164.906	124.579	201.244	373.292	272.535	1.03253	0.00970139	Potri.005G162900	AT4G08960	phosphotyrosyl_phosphatase_activator_(PTPA)_family_protein	PF03095	PTHR10012_PTHR10012:SF0	EC:5.2.1.8	KOG2867	K17605	GO:0019211
Potri.007G119200.1	430.977	549.688	449.567	658.457	1234.98	1032.61	1.0319	0.000161913	Potri.007G119200	NA	NA	NA	PTHR32091_PTHR32091:SF4	NA	NA	NA	NA
Potri.008G169200.4	78.2252	146.584	133.245	188.887	363.96	181.69	1.02915	0.0208987	Potri.008G169200	AT4G14310	Transducin/WD40_repeat-like_superfamily_protein	NA	PTHR35492_PTHR35492:SF1	NA	NA	NA	GO:0005515
Potri.001G006400.2	209.585	198.804	205.826	284.213	673.482	293.732	1.02841	0.00563571	Potri.001G006400	AT3G13570	SC35-like_splicing_factor_30A	PF00076	PTHR23147_PTHR23147:SF6	NA	KOG4207	K12900	GO:0000166_GO:0003676
Potri.010G071600.2	367.511	169.487	309.822	714.947	454.172	554.155	1.02826	0.0248063	Potri.010G071600	NA	NA	PF07690	PTHR24064_PTHR24064:SF254	EC:3.6.3.27	NA	K08176	GO:0005315_GO:0006817_GO:0016021_GO:0055085
Potri.001G069650.1	296.666	98.9439	177.66	360.121	433.952	366.408	1.02687	0.0220735	Potri.001G069650	AT4G13420	high_affinity_K+_transporter_5	PF02705	PTHR30540_PTHR30540:SF7	NA	NA	K03549	GO:0015079_GO:0016020_GO:0071805
Potri.002G107700.15	10513.2	13893.4	11687.7	17857.8	27530.3	28036.3	1.02442	6.43858e-06	Potri.002G107700	AT4G37870	phosphoenolpyruvate_carboxykinase_1	PF01293	PTHR30031_PTHR30031:SF4	EC:4.1.1.32_EC:4.1.1.49	NA	K01610	GO:0004611_GO:0004612_GO:0005524_GO:0006094_GO:0017076
Potri.016G095750.4	101.84	110.854	88.8301	130.632	234.863	246.796	1.02396	0.0134071	Potri.016G095750	AT5G03730	Protein_kinase_superfamily_protein	PF07714_PF14381	PTHR23257_PTHR23257:SF384	EC:2.7.11.1	KOG0192	K14510	GO:0004672_GO:0004713_GO:0005524_GO:0006468
Potri.014G035600.1	61.9898	107.189	45.4983	153.581	164.871	122.641	1.02385	0.00804344	Potri.014G035600	AT1G47720	Primosome_PriB/single-strand_DNA-binding	PF00436	PTHR10302_PTHR10302:SF9	NA	NA	NA	GO:0003697_GO:0006260
Potri.002G004800.1	107.744	234.534	150.578	208.306	382.625	414.859	1.02067	0.00396416	Potri.002G004800	AT2G33610	switch_subunit_3	PF00249_PF04433_PF16495	PTHR12802_PTHR12802:SF44	NA	KOG1279	K11649	GO:0003677_GO:0005515
Potri.015G079800.5	202.205	253.773	220.992	381.305	619.043	373.979	1.01921	0.000831948	Potri.015G079800	AT4G24680	modifier_of_snc1	NA	PTHR34805_PTHR34805:SF1	NA	NA	NA	GO:0006364
Potri.014G070200.1	194.825	174.068	220.992	335.407	472.837	384.577	1.01793	0.000405888	Potri.014G070200	AT3G60850	NA	NA	PTHR37745_PTHR37745:SF1	NA	NA	NA	NA
Potri.001G418500.1	11485.8	15491.1	13975.6	17649.5	34459.6	30702.6	1.01585	0.00187311	Potri.001G418500	NA	NA	PF11976	PTHR10666_PTHR10666:SF155	NA	KOG0001	K08770	GO:0005515
Potri.010G086000.1	281.906	267.515	352.07	711.416	552.162	558.697	1.01424	0.000221147	Potri.010G086000	AT3G22540	Protein_of_unknown_function_(DUF1677)	PF07911	PTHR33108_PTHR33108:SF2	NA	NA	NA	NA
Potri.001G150600.1	79.7012	95.2793	46.5816	98.8569	200.645	146.866	1.01196	0.0105806	Potri.001G150600	NA	NA	PF13837	PTHR31307_PTHR31307:SF11	NA	NA	NA	GO:0003677
Potri.009G040500.1	122.504	84.2855	141.911	305.397	225.531	171.091	1.01132	0.0117377	Potri.009G040500	NA	NA	NA	PTHR37393_PTHR37393:SF1	EC:6.3.2.19	NA	NA	GO:0004842_GO:0005515_GO:0008270_GO:0016567
Potri.001G435100.2	90.0328	68.711	94.2465	134.163	183.535	187.746	1.00728	0.0039093	Potri.001G435100	AT1G52660	P-loop_containing_nucleoside_triphosphate_hydrolases_superfamily_protein	PF01637	PTHR23155_PTHR23155:SF554	NA	NA	NA	GO:0005524
Potri.014G168100.1	2991.75	3050.77	1873.01	1108.61	1283.19	1562.53	-1.00087	0.00373611	Potri.014G168100	AT4G12730	FASCICLIN-like_arabinogalactan_2	PF02469	PTHR32382_PTHR32382:SF13	NA	NA	NA	NA
Potri.011G140700.1	147.595	105.357	135.412	45.8978	60.66	86.3028	-1.00091	0.0458518	Potri.011G140700	AT1G78340	glutathione_S-transferase_TAU_22	PF02798_PF13410	PTHR11260_PTHR11260:SF302	EC:2.5.1.18	KOG0406	K00799	GO:0005515
Potri.019G008402.1	430.977	592.747	476.649	241.846	251.972	255.88	-1.00287	0.00046211	Potri.019G008402	NA	NA	PF00657	PTHR22835_PTHR22835:SF163	EC:3.1.1.3	NA	NA	GO:0016788
Potri.015G045900.6	115.124	99.86	99.663	60.0202	51.3277	45.4225	-1.00573	0.00983908	Potri.015G045900	NA	NA	PF13398	PTHR33979_PTHR33979:SF3	NA	NA	NA	NA
Potri.003G060300.3	349.8	418.679	476.649	199.479	233.308	187.746	-1.00595	0.00515081	Potri.003G060300	AT3G15650	alpha/beta-Hydrolases_superfamily_protein	PF12695	PTHR10655_PTHR10655:SF34	EC:3.1.1.5	KOG2112	K06130	NA
Potri.011G161300.1	1431.67	2259.22	1551.28	1050.35	785.469	763.098	-1.01481	2.869e-06	Potri.011G161300	AT1G30760	FAD-binding_Berberine_family_protein	PF01565_PF08031	PTHR32448_PTHR32448:SF11	EC:1.3.3.8	NA	NA	GO:0003824_GO:0016491_GO:0016614_GO:0050660_GO:0055114
Potri.010G035900.1	132.835	173.152	122.412	60.0202	83.9908	68.1338	-1.01498	0.00730188	Potri.010G035900	NA	NA	PF01546_PF07687	PTHR11014_PTHR11014:SF85	NA	KOG2275	K14664	GO:0008152_GO:0016787
Potri.003G108200.1	234.676	240.947	164.661	132.398	80.88	102.958	-1.01988	0.0342013	Potri.003G108200	NA	NA	PF00069_PF00560_PF08263	PTHR27000_PTHR27000:SF64	EC:2.7.11.1	KOG1187	NA	GO:0004672_GO:0004713_GO:0005515_GO:0005524_GO:0006468
Potri.012G123900.1	5269.13	6107.04	4101.35	2310.78	2592.83	2723.84	-1.02079	3.39522e-08	Potri.012G123900	NA	NA	PF01734	PTHR32241_PTHR32241:SF6	NA	KOG0513	NA	GO:0006629_GO:0008152
Potri.004G086100.1	755.685	978.445	685.725	545.478	345.295	304.331	-1.02286	1.43611e-05	Potri.004G086100	NA	NA	PF00069_PF08263_PF13855	PTHR27008_PTHR27008:SF17	EC:2.7.11.1	KOG1187	NA	GO:0004672_GO:0004713_GO:0005515_GO:0005524_GO:0006468
Potri.002G256500.1	554.956	568.927	354.237	102.387	393.512	230.141	-1.02293	0.0373407	Potri.002G256500	AT4G28650	Leucine-rich_repeat_transmembrane_protein_kinase_family_protein	PF00069_PF00560_PF08263_PF13855	PTHR27000_PTHR27000:SF217	EC:2.7.11.1	KOG1187	NA	GO:0004672_GO:0004713_GO:0005515_GO:0005524_GO:0006468
Potri.012G097901.2	262.719	370.123	227.492	165.938	83.9908	174.12	-1.02459	0.0060724	Potri.012G097901	AT3G48550	NA	NA	PTHR34946	NA	NA	NA	NA
Potri.003G142000.1	332.088	374.704	318.488	165.938	205.311	133.239	-1.02497	7.20598e-05	Potri.003G142000	NA	NA	PF00109_PF02801	PTHR11712_PTHR11712:SF283	NA	NA	K09458	GO:0003824_GO:0006633_GO:0008152_GO:0016747
Potri.011G161400.1	3127.53	3999.9	2844.73	1828.85	1535.16	1536.8	-1.02584	1.07107e-08	Potri.011G161400	AT1G30760	FAD-binding_Berberine_family_protein	PF01565_PF08031	PTHR32448_PTHR32448:SF11	EC:1.3.3.8	NA	NA	GO:0003824_GO:0016491_GO:0016614_GO:0050660_GO:0055114
Potri.008G081000.1	448.688	742.995	353.154	174.765	278.414	302.817	-1.0308	0.00703822	Potri.008G081000	AT5G44680	DNA_glycosylase_superfamily_protein	PF03352	PTHR31116_PTHR31116:SF6	EC:3.2.2.20	NA	K01246	GO:0003824_GO:0006281_GO:0006284_GO:0008725
Potri.005G013200.1	75.2733	114.518	153.828	63.5508	34.2185	71.1619	-1.03134	0.0491191	Potri.005G013200	AT1G54470	RNI-like_superfamily_protein	PF00560_PF08263_PF13855	PTHR27004_PTHR27004:SF11	EC:2.7.11.1	KOG0472	NA	GO:0005515
Potri.010G195000.1	169.734	154.829	220.992	112.979	62.2154	92.3591	-1.03238	0.00554619	Potri.010G195000	AT3G55730	myb_domain_protein_109	PF00249	PTHR10641_PTHR10641:SF524	NA	NA	K09422	GO:0003677
Potri.014G166800.9	236.152	192.391	302.239	120.04	83.9908	152.922	-1.03259	0.0204167	Potri.014G166800	AT5G35790	glucose-6-phosphate_dehydrogenase_1	PF00479_PF02781	PTHR23429_PTHR23429:SF1	EC:1.1.1.49	NA	K00036	GO:0004345_GO:0006006_GO:0050661_GO:0055114
Potri.001G379400.2	283.382	268.431	199.326	116.51	99.5446	149.894	-1.03498	0.00637473	Potri.001G379400	NA	NA	NA	PTHR37611_PTHR37611:SF1	NA	NA	NA	NA
Potri.009G119400.2	84.129	209.798	138.662	63.5508	54.4385	93.8732	-1.03654	0.0369307	Potri.009G119400	AT4G39180	Sec14p-like_phosphatidylinositol_transfer_family_protein	PF00650_PF03765	PTHR23324_PTHR23324:SF77	NA	KOG1471	NA	GO:0005215_GO:0005622_GO:0006810
Potri.018G001600.1	159.402	98.0278	60.6644	42.3672	60.66	49.9648	-1.03768	0.0154032	Potri.018G001600	AT3G57560	N-acetyl-l-glutamate_kinase	PF00696	PTHR23342_PTHR23342:SF2	EC:2.7.2.8	KOG1154	K00930	GO:0003991_GO:0005737_GO:0006526_GO:0006561
Potri.004G032400.1	200.729	186.894	255.657	98.8569	130.652	83.2746	-1.04022	0.00286051	Potri.004G032400	AT4G05140	Nucleoside_transporter_family_protein	PF01733	PTHR10332_PTHR10332:SF38	NA	KOG1479	K15014	GO:0005337_GO:0006810_GO:0016021
Potri.018G022300.1	577.096	494.719	465.816	158.877	312.632	271.021	-1.04487	0.000227078	Potri.018G022300	AT2G25220	Protein_kinase_superfamily_protein	PF07714	PTHR27001_PTHR27001:SF62	EC:2.7.11.1	KOG1187	NA	GO:0004672_GO:0004713_GO:0005524_GO:0006468
Potri.007G042600.1	289.286	264.767	140.828	86.4998	164.871	83.2746	-1.04916	0.00582098	Potri.007G042600	AT5G66800	(1_of_4)_PTHR31722:SF5_-_EMB	NA	PTHR31722_PTHR31722:SF5	NA	NA	NA	NA
Potri.013G102200.1	470.827	532.282	372.653	130.632	270.637	260.422	-1.05186	0.000464238	Potri.013G102200	AT4G09990	Protein_of_unknown_function_(DUF579)	PF04669	PTHR31444_PTHR31444:SF2	EC:2.1.1.112	NA	K18801	NA
Potri.004G064900.1	123.98	100.776	81.247	42.3672	49.7723	54.507	-1.05373	0.036747	Potri.004G064900	AT2G34540	NA	NA	PTHR36350_PTHR36350:SF2	NA	NA	NA	GO:0005515
Potri.005G064400.1	180.066	279.425	261.074	112.979	161.76	72.676	-1.05583	0.0274103	Potri.005G064400	NA	NA	PF00067	PTHR24296_PTHR24296:SF1	NA	KOG0157	NA	GO:0004497_GO:0005506_GO:0016705_GO:0020037_GO:0055114
Potri.004G223300.2	1750.47	2017.36	1640.11	942.671	987.669	664.683	-1.06028	2.11472e-06	Potri.004G223300	NA	NA	PF12681	PTHR10374_PTHR10374:SF13	NA	KOG2944	NA	NA
Potri.016G142000.1	141.691	200.636	155.994	95.3263	94.8785	49.9648	-1.0614	0.0106459	Potri.016G142000	AT5G44460	calmodulin_like_43	PF13405_PF13499	PTHR10891_PTHR10891:SF589	NA	KOG0027	K13448	GO:0005509
Potri.004G199500.2	237.628	288.586	200.409	107.683	172.648	66.6197	-1.068	0.00660668	Potri.004G199500	NA	NA	NA	PTHR31071_PTHR31071:SF16	NA	NA	NA	NA
Potri.001G294300.2	97.4126	194.223	69.3308	72.3773	43.5508	57.5352	-1.06926	0.0334126	Potri.001G294300	AT2G14760	basic_helix-loop-helix_(bHLH)_DNA-binding_superfamily_protein	PF00010	PTHR16223_PTHR16223:SF9	NA	NA	NA	GO:0046983
Potri.009G159700.1	3803.52	4198.7	1871.93	1145.68	1659.6	1892.6	-1.07144	0.0395618	Potri.009G159700	AT5G21100	Plant_L-ascorbate_oxidase	PF00394_PF07731_PF07732	PTHR11709_PTHR11709:SF97	EC:1.10.3.3	KOG1263	K00423	GO:0005507_GO:0005576_GO:0016491_GO:0055114
Potri.006G259300.1	79.7012	61.3819	45.4983	28.2448	15.5538	43.9084	-1.07439	0.0313789	Potri.006G259300	AT5G25240	NA	NA	PTHR33168_PTHR33168:SF9	NA	NA	NA	NA
Potri.008G155100.2	121.028	130.093	119.162	52.959	57.5492	65.1056	-1.07456	0.00278301	Potri.008G155100	AT3G22600	Bifunctional_inhibitor/lipid-transfer_protein/seed_storage_2S_albumin_superfamily_protein	PF14368	PTHR33044_PTHR33044:SF23	NA	NA	NA	GO:0006869_GO:0008289
Potri.017G153466.1	841.29	885.914	576.312	388.366	251.972	452.711	-1.07539	1.81939e-05	Potri.017G153466	AT1G17860	Kunitz_family_trypsin_and_protease_inhibitor_protein	PF00197	PTHR33107_PTHR33107:SF2	NA	NA	NA	GO:0004866
Potri.001G406600.1	190.397	332.561	238.325	61.7855	202.2	96.9014	-1.07631	0.0429275	Potri.001G406600	NA	NA	PF05553_PF14364	PTHR33098_PTHR33098:SF11	NA	NA	NA	NA
Potri.011G139800.1	122.504	171.32	101.83	40.6019	110.432	36.338	-1.07758	0.0264122	Potri.011G139800	AT3G14370	Protein_kinase_superfamily_protein	PF00069_PF07714	PTHR24351_PTHR24351:SF82	EC:2.7.11.1	KOG0610	NA	GO:0004672_GO:0004713_GO:0005524_GO:0006468
Potri.002G130300.1	47.2303	65.9626	51.9981	31.7754	15.5538	31.7958	-1.07775	0.0258368	Potri.002G130300	NA	NA	PF07714	PTHR27001_PTHR27001:SF242	EC:2.7.11.1	KOG1187	K04730	GO:0004672_GO:0004713_GO:0005524_GO:0006468
Potri.001G019400.2	1056.78	1250.54	977.131	536.652	629.931	387.606	-1.08004	0.00407115	Potri.001G019400	NA	NA	PF00153	PTHR24089_PTHR24089:SF316	NA	KOG0749	K05863	GO:0005215_GO:0005743_GO:0006810_GO:0055085
Potri.009G109500.1	112.172	193.307	289.239	137.693	54.4385	90.845	-1.08272	0.0139525	Potri.009G109500	AT1G49450	Transducin/WD40_repeat-like_superfamily_protein	PF00400	PTHR22844_PTHR22844:SF145	EC:2.7.11.7	KOG0266_KOG0271	NA	GO:0005515
Potri.013G156500.2	6181.27	6436.85	5106.65	2932.17	3113.88	2319.58	-1.08336	2.12753e-08	Potri.013G156500	NA	NA	PF00141	PTHR31388_PTHR31388:SF12	EC:1.11.1.7	NA	K00430	GO:0004601_GO:0006979_GO:0020037_GO:0055114
Potri.015G074600.5	2687.7	4006.31	2680.07	1219.82	1556.94	1647.32	-1.08337	0.000126906	Potri.015G074600	NA	NA	PF13450	PTHR10742_PTHR10742:SF288	EC:1.5.3.14_EC:1.5.3.15	KOG0029	K13366	GO:0016491_GO:0055114
Potri.008G118300.1	135.787	103.525	64.9976	49.4284	27.9969	65.1056	-1.08637	0.0263807	Potri.008G118300	AT1G68640	bZIP_transcription_factor_family_protein	PF00170_PF14144	PTHR22952_PTHR22952:SF206	NA	NA	K14431	GO:0003700_GO:0006351_GO:0006355_GO:0043565
Potri.001G008500.1	683.364	496.552	745.306	293.04	370.182	239.225	-1.09218	0.000829442	Potri.001G008500	NA	NA	PF14368	PTHR33044_PTHR33044:SF28	NA	NA	NA	NA
Potri.018G096007.1	169.734	296.832	230.742	91.7957	157.094	78.7324	-1.09306	0.0100544	Potri.018G096007	AT4G30320	CAP_(Cysteine-rich_secretory_proteins,_Antigen_5,_and_Pathogenesis-related_1_protein)_superfamily_protein	PF00188	PTHR10334_PTHR10334:SF204	NA	NA	NA	NA
Potri.003G126800.1	1343.11	1487.82	1015.05	439.56	783.914	578.38	-1.09319	0.00307978	Potri.003G126800	NA	NA	PF00091_PF03953	PTHR11588_PTHR11588:SF124	EC:2.4.2.1	NA	K07375	GO:0000930_GO:0003924_GO:0005200_GO:0005525_GO:0005874_GO:0007017_GO:0007020_GO:0031122_GO:0043234_GO:0051258
Potri.002G148400.1	147.595	114.518	137.578	65.3161	79.3246	42.3944	-1.09454	0.0233141	Potri.002G148400	AT3G60810	(1_of_1)_PF07386_-_Protein_of_unknown_function_(DUF1499)_(DUF1499)	PF07386	PTHR34801_PTHR34801:SF1	NA	NA	NA	NA
Potri.006G081600.1	76.7493	90.6986	140.828	31.7754	63.7708	48.4507	-1.09603	0.0398296	Potri.006G081600	NA	NA	PF00646	PTHR24006_PTHR24006:SF481	NA	KOG1947	NA	GO:0005515
Potri.011G048200.1	448.688	467.235	391.069	181.826	225.531	202.887	-1.09655	8.78167e-09	Potri.011G048200	AT1G74090	desulfo-glucosinolate_sulfotransferase_18	PF00685	PTHR11783_PTHR11783:SF74	EC:2.8.2.24	KOG1584	NA	GO:0008146
Potri.009G140800.1	1747.52	1602.34	1412.61	845.579	695.257	681.338	-1.10005	6.43858e-06	Potri.009G140800	NA	NA	PF01490	PTHR22950_PTHR22950:SF233	NA	KOG1303	NA	NA
Potri.014G050400.1	577.096	756.738	523.231	388.366	259.749	221.056	-1.10017	8.39782e-05	Potri.014G050400	AT2G44740	cyclin_p4;1	PF00134	PTHR15615_PTHR15615:SF28	NA	KOG1674	NA	NA
Potri.013G083800.2	309.949	273.012	180.91	121.806	108.877	124.155	-1.10237	6.21671e-05	Potri.013G083800	AT3G56230	BTB/POZ_domain-containing_protein	PF00651	PTHR24413_PTHR24413:SF0	NA	NA	K10523	GO:0005515
Potri.001G121900.2	11261.5	8290.22	9240.49	3138.71	4485.73	5773.2	-1.10358	0.0375389	Potri.001G121900	AT1G62510	Bifunctional_inhibitor/lipid-transfer_protein/seed_storage_2S_albumin_superfamily_protein	PF14547	PTHR31731_PTHR31731:SF26	NA	NA	NA	NA
Potri.013G131500.1	134.311	157.577	196.076	95.3263	102.655	30.2817	-1.10419	0.012611	Potri.013G131500	AT5G13900	Bifunctional_inhibitor/lipid-transfer_protein/seed_storage_2S_albumin_superfamily_protein	PF14368	PTHR33044_PTHR33044:SF29	NA	NA	NA	GO:0006869_GO:0008289
Potri.010G138700.1	131.359	116.351	140.828	67.0814	60.66	52.9929	-1.10534	0.0288715	Potri.010G138700	AT1G69050	NA	NA	NA	NA	NA	NA	NA
Potri.010G093400.1	373.415	415.015	270.823	158.877	183.535	149.894	-1.10543	0.0207318	Potri.010G093400	AT1G69780	Homeobox-leucine_zipper_protein_family	PF00046_PF02183	PTHR24326_PTHR24326:SF176	NA	KOG0483	K09338	GO:0003677_GO:0003700_GO:0006355_GO:0043565
Potri.010G222700.1	18570.4	20592.2	14322.2	6434.52	10503.5	7897.46	-1.10665	4.74591e-06	Potri.010G222700	AT3G54820	plasma_membrane_intrinsic_protein_2;5	PF00230	PTHR19139_PTHR19139:SF153	NA	KOG0223	K09872	GO:0005215_GO:0006810_GO:0016020
Potri.014G017400.1	482.635	540.527	459.316	208.306	216.199	263.451	-1.10683	2.53797e-06	Potri.014G017400	NA	NA	PF03195	PTHR31304_PTHR31304:SF5	NA	NA	NA	NA
Potri.006G246700.1	47.2303	98.9439	44.415	24.7142	24.8862	39.3662	-1.10863	0.0395465	Potri.006G246700	AT5G25530	DNAJ_heat_shock_family_protein	PF00226_PF01556	PTHR24078_PTHR24078:SF266	NA	KOG0714	K09510	GO:0006457_GO:0051082
Potri.009G168800.1	276.002	338.058	193.91	102.387	113.543	157.465	-1.11188	0.00366475	Potri.009G168800	AT2G17300	NA	NA	PTHR35714_PTHR35714:SF1	NA	NA	NA	NA
Potri.009G083800.1	128.407	127.344	162.494	118.275	40.44	36.338	-1.11441	0.0245096	Potri.009G083800	AT2G14620	xyloglucan_endotransglucosylase/hydrolase_10	PF00722_PF06955	PTHR31062_PTHR31062:SF37	EC:2.4.1.207_EC:3.2.1.151	NA	K08235	GO:0004553_GO:0005618_GO:0005975_GO:0006073_GO:0010411_GO:0016762_GO:0042546_GO:0048046
Potri.004G155700.1	1000.69	1142.44	961.965	458.978	516.388	458.767	-1.11533	1.07856e-15	Potri.004G155700	NA	NA	PF00561	PTHR10992_PTHR10992:SF838	EC:3.1.1.3	KOG1454	NA	NA
Potri.013G047000.2	82.6531	107.189	160.327	44.1325	90.2123	27.2535	-1.11818	0.0467087	Potri.013G047000	AT3G04760	Pentatricopeptide_repeat_(PPR-like)_superfamily_protein	PF13041	PTHR24015_PTHR24015:SF572	NA	NA	NA	GO:0005515
Potri.008G068400.1	459.02	622.98	566.563	255.969	216.199	287.676	-1.11942	6.10412e-05	Potri.008G068400	AT3G55940	Phosphoinositide-specific_phospholipase_C_family_protein	PF00168_PF00387_PF00388_PF09279	PTHR10336_PTHR10336:SF92	EC:3.1.4.11	NA	K05857	GO:0004435_GO:0005515_GO:0006629_GO:0007165_GO:0008081_GO:0035556
Potri.003G138700.1	5601.22	7836.72	6340.52	2001.85	3031.45	4063.8	-1.12027	5.7496e-05	Potri.003G138700	NA	NA	NA	NA	NA	NA	NA	NA
Potri.011G048712.1	428.025	482.81	283.823	190.653	178.869	180.176	-1.12064	0.000204603	Potri.011G048712	AT1G74090	desulfo-glucosinolate_sulfotransferase_18	PF00685	PTHR11783_PTHR11783:SF74	EC:2.8.2.24	KOG1584	NA	GO:0008146
Potri.009G118100.1	290.762	373.788	370.486	194.183	161.76	124.155	-1.12205	2.2112e-09	Potri.009G118100	AT4G39230	NmrA-like_negative_transcriptional_regulator_family_protein	PF01370	PTHR10366_PTHR10366:SF375	NA	NA	NA	GO:0003824_GO:0050662
Potri.012G136800.1	215.488	316.987	228.575	74.1426	149.317	125.669	-1.12251	0.000622166	Potri.012G136800	NA	NA	PF00067	PTHR24298_PTHR24298:SF122	NA	KOG0156	NA	GO:0004497_GO:0005506_GO:0016705_GO:0020037_GO:0055114
Potri.004G146000.1	317.329	799.797	558.979	407.785	172.648	192.289	-1.12293	0.00953109	Potri.004G146000	NA	NA	PF03171_PF14226	PTHR10209_PTHR10209:SF98	NA	KOG0143	NA	GO:0005506_GO:0016491_GO:0055114
Potri.003G206801.1	622.85	760.402	466.9	220.663	385.735	242.253	-1.12339	2.02441e-05	Potri.003G206801	AT4G31980	(1_of_1)_PF03140//PF05903_-_Plant_protein_of_unknown_function_(DUF247)__//_PPPDE_putative_peptidase_domain_(Peptidase_C97)	PF03140	PTHR31549_PTHR31549:SF2	NA	NA	NA	NA
Potri.019G118200.1	112.172	57.7173	112.663	42.3672	65.3262	21.1972	-1.12533	0.0187639	Potri.019G118200	NA	NA	PF00249	PTHR10641_PTHR10641:SF586	NA	KOG0048	K09422	GO:0003677
Potri.009G022500.1	188.921	206.133	115.912	56.4896	96.4339	80.2465	-1.12578	0.00134151	Potri.009G022500	AT2G44500	O-fucosyltransferase_family_protein	PF10250	PTHR31741_PTHR31741:SF11	NA	NA	NA	NA
Potri.003G075800.1	410.314	463.57	344.487	190.653	180.425	186.232	-1.12913	0.000961553	Potri.003G075800	NA	NA	PF05678	PTHR33179_PTHR33179:SF1	NA	NA	NA	NA
Potri.018G073501.1	88.5569	44.8912	67.1642	38.8366	40.44	12.1127	-1.13087	0.0421177	Potri.018G073501	AT5G20140	SOUL_heme-binding_family_protein	PF04832_PF10184	PTHR11220_PTHR11220:SF35	NA	NA	NA	NA
Potri.012G007300.4	200.729	294.999	188.493	90.0304	108.877	113.556	-1.13191	0.00599237	Potri.012G007300	AT5G24580	Heavy_metal_transport/detoxification_superfamily_protein	PF00403	PTHR22814_PTHR22814:SF51	NA	KOG1603	NA	GO:0030001_GO:0046872
Potri.001G335800.1	73.7974	135.59	61.7477	19.4183	37.3292	66.6197	-1.13202	0.0408346	Potri.001G335800	AT1G13440	glyceraldehyde-3-phosphate_dehydrogenase_C2	PF00044_PF02800	PTHR10836_PTHR10836:SF59	EC:1.2.1.12	KOG0657	K00134	GO:0006006_GO:0016620_GO:0050661_GO:0051287_GO:0055114
Potri.001G438500.2	194.825	141.087	131.079	90.0304	62.2154	60.5634	-1.13379	0.00942445	Potri.001G438500	AT1G55980	FAD/NAD(P)-binding_oxidoreductase_family_protein	PF13450	PTHR16128_PTHR16128:SF5	EC:1.3.3.4	NA	K06955	NA
Potri.015G027600.1	671.556	515.791	553.563	162.408	219.309	408.803	-1.13549	0.00601902	Potri.015G027600	AT4G25750	ABC-2_type_transporter_family_protein	PF00005_PF01061	PTHR19241_PTHR19241:SF290	EC:3.6.3.25	KOG0061	NA	GO:0005524_GO:0016020_GO:0016887
Potri.019G106000.1	98.8885	76.0402	58.4979	30.0101	55.9939	19.6831	-1.13577	0.0448747	Potri.019G106000	NA	NA	PF13857_PF13962	PTHR24177_PTHR24177:SF36	NA	KOG4412	NA	GO:0005515
Potri.010G109200.1	67.8936	121.848	48.7482	35.306	34.2185	39.3662	-1.13829	0.0464454	Potri.010G109200	AT1G23210	glycosyl_hydrolase_9B6	PF00759	PTHR22298_PTHR22298:SF28	EC:3.2.1.4	NA	NA	GO:0003824_GO:0004553_GO:0005975
Potri.004G086000.1	547.577	522.204	423.568	195.948	233.308	246.796	-1.14028	3.54436e-06	Potri.004G086000	AT5G37660	plasmodesmata-located_protein_7	PF01657	PTHR32080_PTHR32080:SF5	NA	NA	NA	NA
Potri.007G092500.2	2520.92	3080.09	2303.08	1043.29	1409.18	1132.53	-1.14056	5.37912e-11	Potri.007G092500	AT5G10230	annexin_7	PF00191	PTHR10502_PTHR10502:SF98	NA	KOG0819	K17095	GO:0005509_GO:0005544
Potri.001G332200.3	171.21	237.282	282.74	107.683	129.097	77.2183	-1.14599	0.000109513	Potri.001G332200	AT3G27200	Cupredoxin_superfamily_protein	PF02298	PTHR33021_PTHR33021:SF50	NA	NA	NA	GO:0009055
Potri.002G011200.2	252.387	214.378	261.074	135.928	107.322	84.7887	-1.15338	0.000142917	Potri.002G011200	AT1G20540	Transducin/WD40_repeat-like_superfamily_protein	NA	PTHR14205_PTHR14205:SF15	NA	KOG1007	NA	GO:0005515
Potri.001G027000.1	723.214	886.83	811.387	390.132	405.955	295.246	-1.15365	3.1706e-11	Potri.001G027000	NA	NA	PF00072	PTHR26402_PTHR26402:SF574	NA	NA	NA	GO:0000160
Potri.015G000500.1	143.167	208.882	197.159	104.153	59.1046	84.7887	-1.15838	0.000539791	Potri.015G000500	AT3G49580	response_to_low_sulfur_1	NA	PTHR34283_PTHR34283:SF1	NA	NA	NA	NA
Potri.003G189100.1	2256.72	2790.58	1689.94	857.936	975.226	1179.47	-1.16095	0.000498988	Potri.003G189100	NA	NA	PF13469	PTHR11783_PTHR11783:SF74	NA	KOG1584	NA	NA
Potri.014G164600.2	256.815	358.214	340.154	118.275	230.197	78.7324	-1.16234	0.00336435	Potri.014G164600	AT5G35740	Carbohydrate-binding_X8_domain_superfamily_protein	PF07983	PTHR32227_PTHR32227:SF60	EC:3.2.1.39	NA	NA	NA
Potri.008G012400.1	1106.96	1047.16	608.811	294.805	535.052	402.746	-1.16257	0.000462381	Potri.008G012400	NA	NA	PF02469	PTHR32499_PTHR32499:SF3	NA	KOG1437	NA	NA
Potri.014G153200.1	239.104	316.987	218.825	37.0713	195.979	112.042	-1.16264	0.0166356	Potri.014G153200	AT3G21680	(1_of_3)_PTHR33148:SF2_-_EMB	NA	PTHR33148_PTHR33148:SF5	NA	NA	NA	NA
Potri.001G374200.2	553.48	494.719	458.233	150.051	318.854	199.859	-1.16822	0.000536625	Potri.001G374200	NA	NA	PF00170	PTHR13301_PTHR13301:SF52	NA	NA	NA	GO:0003700_GO:0006355_GO:0043565
Potri.T125404.1	2664.09	2070.49	2141.67	538.417	1090.32	1417.18	-1.17344	0.00069273	Potri.T125404	NA	NA	PF14368	PTHR33122_PTHR33122:SF9	NA	NA	NA	NA
Potri.007G011300.1	720.263	961.038	599.061	270.091	393.512	346.725	-1.17404	2.28289e-05	Potri.007G011300	AT2G22560	Kinase_interacting_(KIP1-like)_family_protein	PF07765	PTHR31631_PTHR31631:SF0	NA	NA	NA	NA
Potri.018G031600.1	237.628	303.245	217.742	49.4284	149.317	136.268	-1.17474	0.0115223	Potri.018G031600	AT4G32500	K+_transporter_5	PF00027_PF07885_PF11834_PF12796_PF13857	PTHR10217_PTHR10217:SF504	NA	NA	NA	GO:0005249_GO:0005515_GO:0006813_GO:0016020
Potri.011G049100.1	1580.74	1609.67	1512.28	579.019	755.917	744.929	-1.17577	1.08397e-09	Potri.011G049100	AT1G74090	desulfo-glucosinolate_sulfotransferase_18	PF00685	PTHR11783_PTHR11783:SF74	EC:2.8.2.24	KOG1584	NA	GO:0008146
Potri.002G079500.1	156.45	281.257	158.161	104.153	83.9908	77.2183	-1.17723	0.00150014	Potri.002G079500	AT1G77380	amino_acid_permease_3	PF01490	PTHR22950_PTHR22950:SF205	NA	KOG1303	NA	NA
Potri.016G088900.1	53.1341	91.6147	58.4979	33.5407	46.6615	10.5986	-1.17731	0.039688	Potri.016G088900	AT3G53400	(1_of_2)_PTHR33597:SF4_-_CONSERVED_PEPTIDE_UPSTREAM_OPEN_READING_FRAME_47	PF08241	PTHR33597_PTHR33597:SF4	NA	NA	NA	GO:0008152_GO:0008168
Potri.008G012700.1	758.637	1175.42	550.313	301.866	269.082	522.359	-1.18404	0.000623263	Potri.008G012700	AT5G16010	3-oxo-5-alpha-steroid_4-dehydrogenase_family_protein	PF02544	PTHR10556_PTHR10556:SF35	EC:1.3.1.22	KOG1638	NA	GO:0005737_GO:0006629_GO:0016021_GO:0016627
Potri.014G111200.1	613.994	460.822	360.737	240.081	143.095	246.796	-1.18683	0.000466116	Potri.014G111200	AT1G09540	myb_domain_protein_61	PF00249	PTHR10641_PTHR10641:SF465	NA	KOG0048	K09422	GO:0003677
Potri.010G236700.1	129.883	199.72	73.664	49.4284	82.4354	45.4225	-1.18698	0.0487267	Potri.010G236700	AT2G27690	cytochrome_P450,_family_94,_subfamily_C,_polypeptide_1	PF00067	PTHR24296_PTHR24296:SF12	NA	KOG0157	NA	GO:0005506_GO:0016705_GO:0020037_GO:0055114
Potri.017G126800.1	637.609	676.117	452.817	310.693	314.188	151.408	-1.18798	0.00101987	Potri.017G126800	AT1G66470	ROOT_HAIR_DEFECTIVE6	PF00010	PTHR16223_PTHR16223:SF19	NA	NA	NA	GO:0046983
Potri.005G117700.1	163.83	156.661	135.412	45.8978	71.5477	81.7605	-1.18835	0.012896	Potri.005G117700	NA	NA	PF00560_PF08263	PTHR27000_PTHR27000:SF13	EC:2.7.11.1	KOG0472	NA	GO:0005515
Potri.014G162000.1	208.109	138.338	141.911	90.0304	46.6615	77.2183	-1.1892	0.00441874	Potri.014G162000	AT5G35735	Auxin-responsive_family_protein	PF03188_PF04526	PTHR23130_PTHR23130:SF80	NA	KOG4293	NA	GO:0016021
Potri.014G035100.1	270.098	314.238	242.658	112.979	127.542	121.127	-1.19362	8.76861e-05	Potri.014G035100	NA	NA	PF00249	PTHR10641_PTHR10641:SF611	NA	NA	NA	GO:0003677
Potri.005G238400.1	177.114	221.708	174.41	70.612	90.2123	89.331	-1.19628	2.3292e-05	Potri.005G238400	AT1G75717	(1_of_1)_PTHR35111:SF2_-_F10A5.9	NA	PTHR35111_PTHR35111:SF2	NA	NA	NA	NA
Potri.003G146800.1	413.265	389.363	287.073	98.8569	133.763	240.739	-1.19777	0.00224234	Potri.003G146800	AT2G46660	cytochrome_P450,_family_78,_subfamily_A,_polypeptide_6	PF00067	PTHR24298_PTHR24298:SF46	EC:1.14.13.21	KOG0156	NA	GO:0004497_GO:0005506_GO:0016705_GO:0020037_GO:0055114
Potri.002G198800.1	50.1822	60.4657	58.4979	28.2448	31.1077	15.1408	-1.19788	0.00935267	Potri.002G198800	AT4G02170	(1_of_28)_PF05553_-_Cotton_fibre_expressed_protein_(DUF761)	PF05553	PTHR33265_PTHR33265:SF5	NA	NA	NA	NA
Potri.001G189400.1	100.364	85.2017	121.329	28.2448	71.5477	33.3098	-1.19851	0.0224201	Potri.001G189400	AT1G79760	downstream_target_of_AGL15-4	PF03171_PF14226	PTHR10209_PTHR10209:SF89	NA	KOG0143	NA	GO:0016491_GO:0055114
Potri.014G036200.1	813.247	657.794	724.723	174.765	401.289	377.007	-1.19897	1.15988e-05	Potri.014G036200	NA	NA	PF00854	PTHR11654_PTHR11654:SF113	NA	NA	K14638	GO:0005215_GO:0006810_GO:0016020
Potri.019G008000.2	1211.75	1811.22	1321.62	517.233	763.694	611.69	-1.19923	2.66623e-08	Potri.019G008000	NA	NA	PF00657	PTHR22835_PTHR22835:SF163	EC:3.1.1.3	NA	NA	GO:0016788
Potri.007G146800.1	90.0328	94.3632	74.7473	42.3672	37.3292	33.3098	-1.20073	0.0161475	Potri.007G146800	AT3G25970	Pentatricopeptide_repeat_(PPR)_superfamily_protein	PF01535_PF13041_PF14432	PTHR24015_PTHR24015:SF77	NA	NA	NA	GO:0005515
Potri.010G085200.1	224.344	285.838	252.407	146.52	119.765	66.6197	-1.20167	0.00610227	Potri.010G085200	AT3G22620	Bifunctional_inhibitor/lipid-transfer_protein/seed_storage_2S_albumin_superfamily_protein	PF14368	PTHR33044_PTHR33044:SF13	NA	NA	NA	NA
Potri.001G270500.1	373.415	401.272	383.486	164.173	188.202	149.894	-1.20558	0.0142968	Potri.001G270500	NA	NA	PF00067	PTHR24286_PTHR24286:SF74	NA	KOG0157	NA	GO:0004497_GO:0005506_GO:0016705_GO:0020037_GO:0055114
Potri.011G126300.2	487.063	701.769	549.23	187.122	328.186	236.197	-1.20949	1.83774e-05	Potri.011G126300	AT4G27350	Protein_of_unknown_function_(DUF1223)	PF06764	PTHR36057	NA	NA	NA	NA
Potri.002G185900.1	141.691	72.3756	79.0804	45.8978	43.5508	36.338	-1.21129	0.0172528	Potri.002G185900	AT1G09540	myb_domain_protein_61	PF00249	PTHR10641_PTHR10641:SF465	NA	KOG0048	K09422	GO:0003677
Potri.004G118600.1	1236.84	1666.47	1082.21	457.213	748.14	511.76	-1.21468	0.000306293	Potri.004G118600	AT5G15490	UDP-glucose_6-dehydrogenase_family_protein	PF00984_PF03720_PF03721	PTHR11374_PTHR11374:SF28	EC:1.1.1.22	NA	K00012	GO:0003979_GO:0016616_GO:0051287_GO:0055114
Potri.013G048800.1	162.354	166.739	85.5802	38.8366	111.988	27.2535	-1.21572	0.0369307	Potri.013G048800	AT1G08590	Leucine-rich_receptor-like_protein_kinase_family_protein	PF00069_PF08263_PF13855	PTHR27000_PTHR27000:SF99	EC:2.7.11.1	KOG1187	NA	GO:0004672_GO:0004713_GO:0005515_GO:0005524_GO:0006468
Potri.013G001700.1	175.638	335.31	191.743	98.8569	110.432	93.8732	-1.2168	0.0093309	Potri.013G001700	AT5G48670	AGAMOUS-like_80	PF00319	PTHR11945_PTHR11945:SF183	NA	KOG0014	NA	GO:0003677_GO:0046983
Potri.018G132400.2	85.605	102.608	76.9138	40.6019	43.5508	30.2817	-1.21952	0.00214761	Potri.018G132400	NA	NA	PF02519	PTHR31374_PTHR31374:SF51	NA	NA	K14488	GO:0009733
Potri.011G059600.1	301.093	294.999	297.906	162.408	122.875	98.4155	-1.22251	0.0153433	Potri.011G059600	NA	NA	PF00891_PF08100	PTHR11746_PTHR11746:SF78	EC:2.1.1.240	KOG3178	NA	GO:0008168_GO:0008171_GO:0046983
Potri.002G193300.1	444.26	369.207	251.324	90.0304	164.871	198.345	-1.22422	0.000286287	Potri.002G193300	AT2G47270	sequence-specific_DNA_binding_transcription_factors;transcription_regulators	NA	PTHR33124_PTHR33124:SF13	NA	NA	NA	GO:0046983
Potri.006G260837.1	61.9898	63.2142	58.4979	26.4795	17.1092	34.8239	-1.22651	0.0114605	Potri.006G260837	AT3G02190	Ribosomal_protein_L39_family_protein	PF00832	PTHR19970	NA	KOG0002	K02924	GO:0003735_GO:0005622_GO:0005840_GO:0006412
Potri.007G023600.1	157.926	314.238	200.409	111.214	110.432	66.6197	-1.22801	0.0188207	Potri.007G023600	AT4G36540	BR_enhanced_expression_2	PF00010	PTHR12565_PTHR12565:SF132	NA	NA	NA	GO:0046983
Potri.009G138700.1	61.9898	76.9564	82.3303	31.7754	34.2185	28.7676	-1.22873	0.0203032	Potri.009G138700	NA	NA	NA	PTHR33148_PTHR33148:SF4	NA	NA	NA	NA
Potri.004G056374.1	69.3695	105.357	81.247	28.2448	26.4415	54.507	-1.22902	0.00942872	Potri.004G056374	NA	NA	NA	NA	NA	NA	NA	NA
Potri.008G180800.2	110.696	232.701	176.577	38.8366	97.9893	84.7887	-1.2301	0.00756219	Potri.008G180800	NA	NA	PF00249	PTHR10641_PTHR10641:SF509	NA	KOG0048	K09422	GO:0003677
Potri.006G070400.1	228.772	109.938	225.325	74.1426	62.2154	102.958	-1.23021	0.00701143	Potri.006G070400	AT2G06925	Phospholipase_A2_family_protein	NA	PTHR11716_PTHR11716:SF54	EC:3.1.1.4	NA	K01047	GO:0004623_GO:0005509_GO:0016042
Potri.005G207600.1	75.2733	61.3819	55.248	38.8366	32.6631	10.5986	-1.23342	0.0268084	Potri.005G207600	AT3G59030	MATE_efflux_family_protein	PF01554	PTHR11206_PTHR11206:SF85	NA	KOG1347	K03327	GO:0006855_GO:0015238_GO:0015297_GO:0016020_GO:0055085
Potri.005G039900.1	156.45	135.59	188.493	68.8467	80.88	54.507	-1.2345	0.00056467	Potri.005G039900	AT3G05160	Major_facilitator_superfamily_protein	PF00083	PTHR23500_PTHR23500:SF62	NA	KOG0254	K08145	GO:0016020_GO:0016021_GO:0022857_GO:0022891_GO:0055085
Potri.001G085100.1	540.197	483.726	356.404	151.816	248.862	181.69	-1.24162	0.000109482	Potri.001G085100	AT1G64640	early_nodulin-like_protein_8	PF02298	PTHR33021_PTHR33021:SF44	NA	NA	NA	GO:0009055
Potri.010G221200.1	149.071	213.462	141.911	56.4896	77.7692	78.7324	-1.24378	0.00789773	Potri.010G221200	AT2G39180	CRINKLY4_related_2	PF07714	PTHR27003_PTHR27003:SF24	EC:2.7.11.1	KOG1187	NA	GO:0004672_GO:0004713_GO:0005515_GO:0005524_GO:0006468
Potri.005G069400.1	60.5139	123.68	86.6635	31.7754	43.5508	39.3662	-1.24572	0.0254968	Potri.005G069400	AT1G07710	Ankyrin_repeat_family_protein	PF12796_PF13962	PTHR24186_PTHR24186:SF4	NA	KOG0502_KOG0508_KOG4412	NA	GO:0005515
Potri.006G027000.1	1881.83	1617	1470.03	626.682	849.24	613.204	-1.24887	4.71991e-09	Potri.006G027000	NA	NA	PF03959	PTHR22778_PTHR22778:SF22	EC:1.5.1.3	KOG2551	NA	NA
Potri.015G134400.1	152.023	220.791	118.079	75.9079	41.9954	89.331	-1.2491	0.00154996	Potri.015G134400	NA	NA	PF00010	PTHR13935_PTHR13935:SF54	NA	NA	NA	GO:0003677_GO:0046983
Potri.010G075600.2	6808.55	9573.74	9353.16	4386.77	3359.63	3062.99	-1.25173	9.51595e-05	Potri.010G075600	AT2G38870	Serine_protease_inhibitor,_potato_inhibitor_I-type_family_protein	PF00280	PTHR33091_PTHR33091:SF14	NA	NA	NA	GO:0004867_GO:0009611
Potri.005G228700.1	494.443	635.806	718.224	312.458	247.306	216.514	-1.25446	0.000343951	Potri.005G228700	AT1G75300	NmrA-like_negative_transcriptional_regulator_family_protein	PF01370	PTHR10366_PTHR10366:SF391	NA	NA	NA	GO:0003824_GO:0050662
Potri.013G043100.2	581.523	793.383	746.389	291.275	253.528	342.183	-1.25986	1.97151e-08	Potri.013G043100	NA	NA	PF04970	PTHR13943_PTHR13943:SF42	EC:3.1.1.32_EC:3.1.1.4	NA	NA	NA
Potri.004G146100.1	76.7493	178.649	115.912	65.3161	65.3262	25.7394	-1.26056	0.0217538	Potri.004G146100	NA	NA	PF03171_PF14226	PTHR10209_PTHR10209:SF98	EC:4.2.3.19	KOG0143	NA	GO:0005506_GO:0016491_GO:0055114
Potri.005G228800.2	91.5088	92.5309	40.0819	33.5407	35.7739	24.2253	-1.26058	0.0136594	Potri.005G228800	AT5G42785	NA	NA	PTHR38396_PTHR38396:SF1	NA	NA	NA	NA
Potri.006G037600.1	488.539	884.998	578.479	236.55	315.743	261.937	-1.26279	0.000402228	Potri.006G037600	AT2G41240	basic_helix-loop-helix_protein_100	PF00010	PTHR13935_PTHR13935:SF41	NA	NA	NA	GO:0003677_GO:0046983
Potri.014G132200.1	315.853	589.999	311.989	195.948	199.089	113.556	-1.26708	3.3165e-05	Potri.014G132200	AT3G62760	Glutathione_S-transferase_family_protein	PF00043_PF02798	PTHR11260_PTHR11260:SF263	EC:2.5.1.18	KOG0867	K00799	GO:0005515
Potri.013G142501.1	596.283	555.185	420.318	208.306	227.086	216.514	-1.26803	2.86332e-06	Potri.013G142501	NA	NA	PF03018	PTHR21495_PTHR21495:SF70	NA	NA	NA	NA
Potri.002G235800.1	87.0809	102.608	134.328	33.5407	18.6646	81.7605	-1.27028	0.0289484	Potri.002G235800	AT2G31980	PHYTOCYSTATIN_2	PF00031	PTHR11413_PTHR11413:SF38	NA	NA	NA	GO:0004869
Potri.009G165900.2	243.531	370.123	248.074	105.918	124.431	127.183	-1.2705	0.00158346	Potri.009G165900	NA	NA	PF00514_PF04564	PTHR23315_PTHR23315:SF114	EC:6.3.2.19	NA	NA	GO:0004842_GO:0005488_GO:0005515_GO:0016567
Potri.011G048300.2	392.602	388.446	393.236	132.398	203.755	148.38	-1.27393	6.45911e-08	Potri.011G048300	AT1G74090	desulfo-glucosinolate_sulfotransferase_18	PF00685	PTHR11783_PTHR11783:SF74	EC:2.8.2.24	KOG1584	K01025	GO:0008146
Potri.002G223300.1	36.8987	76.9564	93.1632	21.1836	43.5508	21.1972	-1.27461	0.0441887	Potri.002G223300	AT2G04780	FASCICLIN-like_arabinoogalactan_7	PF02469	PTHR32077_PTHR32077:SF3	NA	NA	NA	NA
Potri.018G005500.1	140.215	183.229	103.996	63.5508	52.8831	60.5634	-1.27597	0.00307978	Potri.018G005500	AT5G10660	calmodulin-binding_protein-related	PF07839	PTHR33349_PTHR33349:SF2	NA	NA	NA	GO:0005516
Potri.001G407500.1	73.7974	48.5558	40.0819	8.82651	29.5523	27.2535	-1.27973	0.0398682	Potri.001G407500	NA	NA	NA	PTHR34115	NA	NA	NA	NA
Potri.001G335900.1	107.744	167.655	136.495	70.612	62.2154	37.8521	-1.2802	0.0108206	Potri.001G335900	AT1G19250	flavin-dependent_monooxygenase_1	PF13738	PTHR23023_PTHR23023:SF128	EC:1.14.13.8	KOG1399	K00485	GO:0004499_GO:0050660_GO:0050661_GO:0055114
Potri.013G055000.1	774.873	635.806	662.976	222.428	343.74	284.648	-1.28051	1.8223e-09	Potri.013G055000	NA	NA	PF00191	PTHR10502_PTHR10502:SF127	NA	KOG0819	K17095	GO:0005509_GO:0005544
Potri.019G006900.1	5269.13	8373.59	6123.86	3459.99	2589.72	2077.32	-1.28251	0.00424491	Potri.019G006900	NA	NA	PF00197	PTHR33107_PTHR33107:SF4	NA	NA	NA	GO:0004866
Potri.007G035500.2	106.268	110.854	126.745	70.612	29.5523	42.3944	-1.28325	0.00280674	Potri.007G035500	AT5G66980	AP2/B3-like_transcriptional_factor_family_protein	PF02362	PTHR31920	NA	NA	NA	GO:0003677
Potri.019G008300.2	228.772	353.633	293.573	104.153	135.318	119.613	-1.28989	3.13517e-06	Potri.019G008300	NA	NA	PF00657	PTHR22835_PTHR22835:SF163	EC:3.1.1.3	NA	NA	GO:0016788
Potri.006G220700.1	383.746	493.803	395.402	144.755	239.529	136.268	-1.29069	9.37156e-08	Potri.006G220700	NA	NA	NA	PTHR34537_PTHR34537:SF1	NA	NA	NA	NA
Potri.004G224600.2	56.086	75.1241	30.3322	24.7142	20.22	21.1972	-1.29676	0.0239302	Potri.004G224600	AT4G24275	NA	NA	PTHR38386_PTHR38386:SF1	NA	NA	NA	NA
Potri.001G463300.1	3567.37	3787.35	3782.86	1465.2	1311.19	1753.31	-1.2979	2.58052e-07	Potri.001G463300	AT1G30760	FAD-binding_Berberine_family_protein	PF01565_PF08031	PTHR32448_PTHR32448:SF11	EC:1.3.3.8	NA	NA	GO:0003824_GO:0016491_GO:0016614_GO:0050660_GO:0055114
Potri.003G216300.1	473.779	596.412	454.983	146.52	233.308	239.225	-1.29846	1.32196e-06	Potri.003G216300	AT3G13650	Disease_resistance-responsive_(dirigent-like_protein)_family_protein	PF03018	PTHR21495_PTHR21495:SF59	NA	NA	NA	NA
Potri.005G167800.1	599.235	608.322	477.732	222.428	250.417	211.972	-1.29884	7.67692e-06	Potri.005G167800	NA	NA	PF00150	PTHR10551_PTHR10551:SF12	EC:3.2.1.58	NA	NA	GO:0004553_GO:0005975_GO:0007015_GO:0051015
Potri.014G184100.3	53.1341	69.6272	81.247	38.8366	38.8846	6.05634	-1.29918	0.0467626	Potri.014G184100	NA	NA	PF00332	PTHR32227_PTHR32227:SF16	EC:3.2.1.39	NA	NA	GO:0004553_GO:0005975
Potri.002G240700.1	128.407	208.882	164.661	88.2651	38.8846	77.2183	-1.30262	0.0190759	Potri.002G240700	AT5G48850	Tetratricopeptide_repeat_(TPR)-like_superfamily_protein	PF13181	PTHR36326_PTHR36326:SF1	NA	NA	NA	GO:0005515
Potri.003G050900.3	122.504	178.649	122.412	63.5508	43.5508	65.1056	-1.30281	0.0122151	Potri.003G050900	AT3G16240	delta_tonoplast_integral_protein	PF00230	PTHR19139_PTHR19139:SF99	NA	KOG0223	K09873	GO:0005215_GO:0006810_GO:0016020
Potri.007G040400.1	422.121	407.686	450.65	171.234	121.32	225.599	-1.30479	0.00866656	Potri.007G040400	NA	NA	PF01734	PTHR32176	EC:3.1.1.26	KOG0513	NA	GO:0006629_GO:0008152
Potri.011G048100.1	2044.19	2360.91	2135.17	842.049	933.231	856.972	-1.31335	4.79774e-15	Potri.011G048100	AT1G74090	desulfo-glucosinolate_sulfotransferase_18	PF00685	PTHR11783_PTHR11783:SF74	EC:2.8.2.24	KOG1584	NA	GO:0008146
Potri.011G025300.1	64.9417	66.8787	75.8305	49.4284	20.22	15.1408	-1.31422	0.0176357	Potri.011G025300	AT4G21745	PAK-box/P21-Rho-binding_family_protein	PF00786	PTHR23177	NA	NA	NA	NA
Potri.004G148400.1	67.8936	68.711	70.4141	40.6019	31.1077	12.1127	-1.31726	0.0280269	Potri.004G148400	AT1G49450	Transducin/WD40_repeat-like_superfamily_protein	PF00400	PTHR22844_PTHR22844:SF145	EC:2.7.11.7	KOG0266	NA	GO:0005515
Potri.004G138100.1	1412.48	1354.98	633.727	384.836	486.835	492.077	-1.31729	0.000104879	Potri.004G138100	AT5G63660	Scorpion_toxin-like_knottin_superfamily_protein	PF00304	PTHR33147_PTHR33147:SF3	NA	NA	NA	GO:0006952
Potri.016G045500.1	571.192	1207.48	985.797	263.03	510.166	336.127	-1.31792	0.000245389	Potri.016G045500	AT3G12110	actin-11	PF00022	PTHR11937_PTHR11937:SF210	NA	NA	K10355	NA
Potri.009G044000.1	128.407	147.5	180.91	37.0713	55.9939	89.331	-1.31855	0.0031083	Potri.009G044000	AT1G07290	golgi_nucleotide_sugar_transporter_2	PF03151	PTHR11132_PTHR11132:SF81	NA	KOG1444	K15356	NA
Potri.019G094100.1	888.521	1013.26	776.721	411.315	348.406	314.929	-1.31881	3.06425e-05	Potri.019G094100	NA	NA	PF00182_PF00187	PTHR22595_PTHR22595:SF37	EC:3.2.1.14	KOG4742	K01183	GO:0004568_GO:0005975_GO:0006032_GO:0008061_GO:0016998
Potri.018G032900.1	811.771	993.104	537.314	165.938	384.18	386.091	-1.32062	0.000267685	Potri.018G032900	AT1G15520	pleiotropic_drug_resistance_12	PF00005_PF01061_PF08370_PF14510	PTHR19241_PTHR19241:SF274	EC:3.6.3.17	NA	NA	GO:0005524_GO:0016020_GO:0016887
Potri.005G211800.1	323.233	266.599	337.988	74.1426	180.425	115.07	-1.3213	0.000110837	Potri.005G211800	AT3G22600	Bifunctional_inhibitor/lipid-transfer_protein/seed_storage_2S_albumin_superfamily_protein	PF14368	PTHR33044_PTHR33044:SF23	NA	NA	NA	GO:0006869_GO:0008289
Potri.013G022900.2	91.5088	186.894	90.9967	31.7754	34.2185	81.7605	-1.3213	0.0106096	Potri.013G022900	AT1G54940	plant_glycogenin-like_starch_initiation_protein_4	PF01501	PTHR11183_PTHR11183:SF51	EC:2.4.1.17	KOG1950	NA	GO:0016757
Potri.010G093300.1	47.2303	32.9813	44.415	14.1224	9.33231	25.7394	-1.32484	0.0390391	Potri.010G093300	AT1G14345	NAD(P)-linked_oxidoreductase_superfamily_protein	PF03703	PTHR35688_PTHR35688:SF2	NA	NA	NA	NA
Potri.014G115000.1	39.8506	63.2142	51.9981	10.5918	29.5523	21.1972	-1.33438	0.0281168	Potri.014G115000	AT1G10550	xyloglucan:xyloglucosyl_transferase_33	PF00722_PF06955	PTHR31062_PTHR31062:SF25	EC:2.4.1.207_EC:3.2.1.151	NA	K08235	GO:0004553_GO:0005618_GO:0005975_GO:0006073_GO:0010411_GO:0016762_GO:0042546_GO:0048046
Potri.001G402600.2	314.377	524.036	203.659	141.224	155.538	116.584	-1.33726	0.000540783	Potri.001G402600	NA	NA	PF00190	PTHR31189_PTHR31189:SF0	NA	NA	NA	GO:0045735
Potri.007G096100.2	1073.01	1154.35	1010.71	238.316	611.266	430	-1.33776	0.000102091	Potri.007G096100	AT2G22400	S-adenosyl-L-methionine-dependent_methyltransferases_superfamily_protein	PF01189	PTHR22808_PTHR22808:SF1	EC:2.1.1.203	KOG2198	K15334	GO:0008168_GO:0016428
Potri.018G105700.1	550.529	462.654	503.731	167.704	223.975	202.887	-1.34749	8.28138e-08	Potri.018G105700	AT4G30610	alpha/beta-Hydrolases_superfamily_protein	PF00450	PTHR11802_PTHR11802:SF87	EC:3.4.16.6	NA	K16297	GO:0004185_GO:0006508
Potri.016G020800.3	200.729	225.372	157.078	42.3672	97.9893	87.8169	-1.3506	0.0461563	Potri.016G020800	NA	NA	PF00201	PTHR11926_PTHR11926:SF235	EC:2.4.1.324	NA	NA	GO:0008152_GO:0016758
Potri.008G152300.7	156.45	105.357	80.1637	60.0202	37.3292	36.338	-1.35546	0.0306108	Potri.008G152300	NA	NA	PF00069	PTHR13902_PTHR13902:SF70	EC:2.7.11.1	NA	K08867	GO:0004672_GO:0004713_GO:0005524_GO:0006468
Potri.018G138100.6	110.696	95.2793	171.16	60.0202	41.9954	45.4225	-1.35859	0.0151797	Potri.018G138100	NA	NA	PF00571_PF00654	PTHR11689_PTHR11689:SF91	NA	NA	K05016	GO:0005216_GO:0005247_GO:0006821_GO:0016020_GO:0055085
Potri.019G021700.1	227.296	302.329	200.409	33.5407	180.425	69.6479	-1.35942	0.00413683	Potri.019G021700	AT1G08590	Leucine-rich_receptor-like_protein_kinase_family_protein	PF00069_PF00560_PF08263_PF13855	PTHR27000_PTHR27000:SF99	EC:2.7.11.1	KOG1187	NA	GO:0004672_GO:0004713_GO:0005515_GO:0005524_GO:0006468
Potri.004G003700.1	255.339	230.869	111.579	31.7754	83.9908	115.07	-1.36174	0.00352447	Potri.004G003700	NA	NA	PF04844	PTHR33057_PTHR33057:SF13	NA	NA	NA	NA
Potri.010G238200.1	53.1341	38.4782	88.8301	15.8877	31.1077	22.7113	-1.36315	0.023255	Potri.010G238200	AT3G10080	RmlC-like_cupins_superfamily_protein	PF07883	PTHR31238_PTHR31238:SF8	NA	NA	NA	GO:0030145_GO:0045735
Potri.014G055700.1	53.1341	67.7949	35.7487	17.653	37.3292	6.05634	-1.36383	0.0279688	Potri.014G055700	AT2G44940	Integrase-type_DNA-binding_superfamily_protein	PF00847	PTHR31985_PTHR31985:SF11	NA	NA	NA	GO:0003677_GO:0003700_GO:0006355
Potri.011G159000.1	92.9847	51.3042	57.4146	14.1224	20.22	42.3944	-1.3681	0.0179072	Potri.011G159000	AT1G70500	Pectin_lyase-like_superfamily_protein	PF12708	PTHR31375_PTHR31375:SF29	EC:3.2.1.15	NA	K01213	NA
Potri.016G024000.1	163.83	251.94	84.4969	56.4896	31.1077	105.986	-1.36911	0.00596908	Potri.016G024000	NA	NA	PF00170	PTHR22952_PTHR22952:SF192	NA	NA	K14432	GO:0003700_GO:0006355_GO:0043565
Potri.015G141800.1	87.0809	116.351	61.7477	3.5306	49.7723	48.4507	-1.36916	0.0430325	Potri.015G141800	NA	NA	PF00046_PF01852	PTHR24326_PTHR24326:SF288	NA	KOG0484	K09338	GO:0003677_GO:0008289
Potri.014G029900.1	1369.68	1375.14	1319.45	504.876	542.829	519.331	-1.37458	9.30524e-16	Potri.014G029900	AT4G33330	plant_glycogenin-like_starch_initiation_protein_3	PF01501	PTHR11183_PTHR11183:SF44	EC:2.4.1.17	KOG1950	NA	GO:0005794_GO:0009834_GO:0015020_GO:0016757_GO:0045492
Potri.017G141600.3	54.6101	88.8663	107.246	22.9489	38.8846	34.8239	-1.37566	0.0347521	Potri.017G141600	NA	NA	PF02040_PF03605	PTHR10283_PTHR10283:SF94	NA	KOG2639	NA	GO:0015105_GO:0015556_GO:0015700_GO:0015740_GO:0016021
Potri.006G137200.2	181.542	270.263	159.244	35.306	160.205	39.3662	-1.3768	0.00758974	Potri.006G137200	AT5G20810	SAUR-like_auxin-responsive_protein_family	PF02519	PTHR31374_PTHR31374:SF22	NA	NA	K14488	GO:0009733
Potri.001G449633.1	134.311	89.7824	60.6644	33.5407	27.9969	46.9366	-1.3798	0.00580954	Potri.001G449633	AT5G42110	NA	NA	PTHR34683_PTHR34683:SF1	NA	NA	NA	NA
Potri.012G087100.1	370.463	297.748	201.493	135.928	96.4339	101.444	-1.38156	9.7018e-06	Potri.012G087100	NA	NA	PF03789_PF03790_PF03791_PF05920	PTHR11850_PTHR11850:SF99	NA	KOG0773	NA	GO:0003677_GO:0005634_GO:0006355
Potri.015G031400.1	1781.47	1906.5	1538.28	771.437	419.954	811.549	-1.38429	2.52911e-09	Potri.015G031400	AT3G17790	purple_acid_phosphatase_17	PF00149	PTHR10161_PTHR10161:SF14	EC:1.11.1.7_EC:3.1.3.2	KOG2679	K14379	GO:0003993_GO:0016787
Potri.002G104600.1	4725.99	4654.94	2905.39	932.079	2045.33	1716.97	-1.38776	0.00637421	Potri.002G104600	AT1G09750	Eukaryotic_aspartyl_protease_family_protein	PF00026	PTHR13683_PTHR13683:SF259	EC:3.4.23.12	KOG1339	NA	GO:0004190_GO:0006508
Potri.010G025100.1	64.9417	139.254	64.9976	3.5306	59.1046	39.3662	-1.39217	0.0241024	Potri.010G025100	NA	NA	PF05637	PTHR31311_PTHR31311:SF5	EC:2.4.2.39	KOG4748	K08238	GO:0016021_GO:0016757
Potri.003G206401.1	28.043	25.6521	44.415	17.653	7.77692	12.1127	-1.4018	0.0418351	Potri.003G206401	NA	NA	NA	NA	NA	NA	NA	NA
Potri.006G204800.1	53.1341	52.2204	90.9967	28.2448	24.8862	21.1972	-1.40939	0.006153	Potri.006G204800	AT5G06300	Putative_lysine_decarboxylase_family_protein	PF03641	PTHR31223_PTHR31223:SF20	NA	NA	K06966	NA
Potri.011G110100.1	1056.78	1442.02	924.049	402.489	447.951	431.514	-1.41719	1.44085e-05	Potri.011G110100	NA	NA	PF00280	PTHR33091_PTHR33091:SF13	NA	NA	NA	GO:0004867_GO:0009611
Potri.004G109166.1	233.2	324.316	176.577	135.928	83.9908	56.0211	-1.41723	0.0116354	Potri.004G109166	AT2G44490	Glycosyl_hydrolase_superfamily_protein	PF00232	PTHR10353_PTHR10353:SF37	EC:3.2.1.21	NA	K01188	GO:0004553_GO:0005975
Potri.002G186500.1	311.425	371.04	290.323	54.7243	195.979	112.042	-1.41753	6.53847e-05	Potri.002G186500	AT4G01700	Chitinase_family_protein	PF00182	PTHR22595_PTHR22595:SF35	EC:3.2.1.14	KOG4742	NA	GO:0004568_GO:0005975_GO:0006032_GO:0016998
Potri.001G128200.1	61.9898	77.8725	41.1652	21.1836	37.3292	9.0845	-1.42485	0.0298498	Potri.001G128200	AT5G45275	Major_facilitator_superfamily_protein	PF06813	PTHR21576_PTHR21576:SF7	NA	NA	NA	NA
Potri.011G048400.1	910.66	899.657	823.303	273.622	413.732	292.218	-1.42534	4.39743e-09	Potri.011G048400	AT1G74090	desulfo-glucosinolate_sulfotransferase_18	PF00685	PTHR11783_PTHR11783:SF74	EC:2.8.2.24	KOG1584	NA	GO:0008146
Potri.004G172700.1	69.3695	93.447	59.5811	21.1836	37.3292	24.2253	-1.42633	0.00257163	Potri.004G172700	NA	NA	PF00201	PTHR11926_PTHR11926:SF235	EC:2.4.1.324	NA	NA	GO:0008152_GO:0016758
Potri.001G168000.1	61.9898	51.3042	41.1652	10.5918	21.7754	24.2253	-1.43129	0.0350058	Potri.001G168000	AT1G72540	Protein_kinase_superfamily_protein	PF07714	PTHR27001_PTHR27001:SF227	EC:2.7.11.1	KOG1187	K04733	GO:0004672_GO:0004713_GO:0005524_GO:0006468
Potri.001G104600.1	1924.64	2247.31	1403.95	515.468	712.366	837.288	-1.43238	7.73641e-05	Potri.001G104600	NA	NA	PF00091_PF03953	PTHR11588_PTHR11588:SF72	EC:2.4.2.1	NA	K07375	GO:0000930_GO:0003924_GO:0005200_GO:0005525_GO:0005874_GO:0007017_GO:0007020_GO:0031122_GO:0043234_GO:0051258
Potri.011G143400.3	178.59	153.913	240.491	63.5508	48.2169	99.9295	-1.4343	0.00702247	Potri.011G143400	AT3G12955	SAUR-like_auxin-responsive_protein_family	PF02519	PTHR31374_PTHR31374:SF46	NA	NA	NA	GO:0009733
Potri.008G108800.2	70.8455	68.711	70.4141	31.7754	24.8862	21.1972	-1.43746	0.00910382	Potri.008G108800	NA	NA	PF03101_PF04434_PF10551	PTHR31669_PTHR31669:SF40	NA	NA	NA	GO:0006355_GO:0008270
Potri.002G213900.2	47.2303	27.4844	47.6649	14.1224	12.4431	18.169	-1.44069	0.048846	Potri.002G213900	NA	NA	NA	PTHR35726_PTHR35726:SF1	NA	NA	NA	NA
Potri.015G041100.1	53.1341	47.6397	56.3313	35.306	17.1092	6.05634	-1.44711	0.0391781	Potri.015G041100	NA	NA	PF00249	PTHR10641_PTHR10641:SF673	NA	KOG0048	K09422	GO:0003677
Potri.003G214800.1	91.5088	115.435	98.5797	31.7754	62.2154	18.169	-1.44797	0.00378548	Potri.003G214800	AT2G38380	Peroxidase_superfamily_protein	PF00141	PTHR31388_PTHR31388:SF22	EC:1.11.1.7	NA	K00430	GO:0004601_GO:0006979_GO:0020037_GO:0055114
Potri.009G076400.1	41.3265	65.9626	47.6649	21.1836	23.3308	12.1127	-1.46409	0.0376751	Potri.009G076400	AT1G18320	Mitochondrial_import_inner_membrane_translocase_subunit_Tim17/Tim22/Tim23_family_protein	PF02466	PTHR14110	NA	KOG3225	K17790	NA
Potri.001G354900.1	53.1341	46.7235	121.329	28.2448	18.6646	33.3098	-1.46516	0.0320124	Potri.001G354900	AT4G18050	P-glycoprotein__9	PF00005_PF00664	PTHR24221_PTHR24221:SF204	EC:3.6.3.44	NA	K05658	GO:0005524_GO:0006810_GO:0016021_GO:0016887_GO:0042626_GO:0055085
Potri.006G152000.13	17.7114	44.8912	41.1652	7.0612	12.4431	18.169	-1.46754	0.0316935	Potri.006G152000	AT5G56890	Protein_kinase_superfamily_protein	PF07714	PTHR27001_PTHR27001:SF26	EC:2.7.11.1	KOG1187	NA	GO:0004672_GO:0004713_GO:0005524_GO:0006468
Potri.001G269800.1	79.7012	141.087	87.7468	31.7754	46.6615	33.3098	-1.46933	0.00661159	Potri.001G269800	AT3G12610	Leucine-rich_repeat_(LRR)_family_protein	PF00560_PF08263_PF13855	PTHR27000_PTHR27000:SF151	EC:3.2.1.15	KOG4579	NA	GO:0005515
Potri.016G143500.1	212.536	216.211	128.912	60.0202	59.1046	81.7605	-1.47144	0.0320305	Potri.016G143500	NA	NA	PF04525	PTHR31087_PTHR31087:SF23	NA	NA	NA	NA
Potri.006G149600.1	329.136	491.971	259.99	91.7957	136.874	160.493	-1.47248	0.000118527	Potri.006G149600	AT4G26200	1-amino-cyclopropane-1-carboxylate_synthase_7	PF00155	PTHR11751_PTHR11751:SF418	EC:4.4.1.14	NA	K01762	GO:0003824_GO:0009058_GO:0030170
Potri.010G170900.1	463.448	306.909	336.904	167.704	146.206	84.7887	-1.47455	1.7111e-05	Potri.010G170900	AT1G50280	Phototropic-responsive_NPH3_family_protein	PF03000	PTHR32370_PTHR32370:SF15	NA	NA	NA	GO:0005515
Potri.009G066300.1	110.696	104.441	88.8301	37.0713	38.8846	33.3098	-1.47548	0.008723	Potri.009G066300	AT3G20120	cytochrome_P450,_family_705,_subfamily_A,_polypeptide_21	PF00067	PTHR24298_PTHR24298:SF59	NA	KOG0156	NA	GO:0004497_GO:0005506_GO:0016705_GO:0020037_GO:0055114
Potri.001G338100.1	222.868	217.127	142.995	77.6732	68.4369	63.5915	-1.47605	6.70388e-05	Potri.001G338100	NA	NA	NA	PTHR34278_PTHR34278:SF1	NA	NA	NA	NA
Potri.009G037300.1	231.724	161.242	433.317	162.408	93.3231	42.3944	-1.47638	0.00693519	Potri.009G037300	AT5G59220	highly_ABA-induced_PP2C_gene_1	PF13672	PTHR13832_PTHR13832:SF219	EC:3.1.3.16	KOG0698	K14497	GO:0003824_GO:0004722_GO:0006470
Potri.010G237300.1	309.949	486.474	222.075	52.959	141.54	169.577	-1.48031	0.00087261	Potri.010G237300	NA	NA	PF07690	PTHR23504_PTHR23504:SF35	NA	KOG2816	NA	GO:0016021_GO:0055085
Potri.006G094300.1	153.499	370.123	152.744	63.5508	69.9923	109.014	-1.4805	0.0266341	Potri.006G094300	AT3G54040	PAR1_protein	PF06521	PTHR33649_PTHR33649:SF4	NA	NA	NA	NA
Potri.013G079500.1	146.119	92.5309	44.415	24.7142	71.5477	4.54225	-1.48229	0.0394504	Potri.013G079500	NA	NA	PF01073	PTHR10366_PTHR10366:SF428	EC:1.2.1.44	KOG1502	NA	GO:0003854_GO:0006694_GO:0016616_GO:0055114
Potri.005G201250.1	67.8936	55.885	71.4974	31.7754	26.4415	12.1127	-1.48386	0.00362371	Potri.005G201250	NA	NA	PF00722_PF06955	PTHR31062_PTHR31062:SF28	EC:2.4.1.207_EC:3.2.1.151	NA	K08235	GO:0004553_GO:0005618_GO:0005975_GO:0006073_GO:0010411_GO:0016762_GO:0042546_GO:0048046
Potri.009G166666.1	69.3695	89.7824	70.4141	31.7754	27.9969	22.7113	-1.48467	0.00976449	Potri.009G166666	NA	NA	PF00564_PF02042	PTHR32002_PTHR32002:SF3	NA	NA	NA	GO:0005515
Potri.006G033900.1	270.098	290.419	306.572	84.7345	93.3231	130.211	-1.49	0.000379823	Potri.006G033900	NA	NA	PF00854	PTHR11654_PTHR11654:SF92	NA	NA	K14638	GO:0005215_GO:0006810_GO:0016020
Potri.008G094300.3	129.883	149.332	142.995	28.2448	57.5492	63.5915	-1.49335	0.00813377	Potri.008G094300	NA	NA	PF00984_PF03720_PF03721	PTHR11374_PTHR11374:SF28	EC:1.1.1.22	NA	K00012	GO:0003979_GO:0016616_GO:0051287_GO:0055114
Potri.011G159400.1	351.276	674.284	332.571	144.755	185.091	151.408	-1.49969	1.52269e-06	Potri.011G159400	NA	NA	PF01565_PF08031	PTHR32448_PTHR32448:SF11	EC:1.3.3.8	NA	NA	GO:0003824_GO:0016491_GO:0016614_GO:0050660_GO:0055114
Potri.011G106300.1	265.671	319.735	167.91	60.0202	93.3231	112.042	-1.50087	0.000268504	Potri.011G106300	AT3G14850	TRICHOME_BIREFRINGENCE-LIKE_41	PF13839_PF14416	PTHR32285_PTHR32285:SF58	NA	NA	NA	NA
Potri.005G073766.1	33.9468	30.2329	35.7487	10.5918	6.22154	18.169	-1.50252	0.0153405	Potri.005G073766	NA	NA	PF00201	PTHR11926_PTHR11926:SF269	EC:2.4.1.324	KOG1192	NA	GO:0008152_GO:0016758
Potri.014G080900.1	47.2303	42.1428	93.1632	22.9489	31.1077	10.5986	-1.5027	0.0276357	Potri.014G080900	AT1G01780	GATA_type_zinc_finger_transcription_factor_family_protein	PF00412	PTHR24206_PTHR24206:SF22	NA	KOG1700	K09377	GO:0008270
Potri.003G195000.1	82.6531	54.0527	105.079	45.8978	13.9985	25.7394	-1.50755	0.0105806	Potri.003G195000	NA	NA	NA	PTHR38928_PTHR38928:SF1	NA	NA	NA	NA
Potri.013G066800.1	1434.62	2442.45	1264.2	579.019	608.156	620.774	-1.50885	7.78665e-11	Potri.013G066800	AT1G34510	Peroxidase_superfamily_protein	PF00141	PTHR31235	EC:1.11.1.7	NA	K00430	GO:0004601_GO:0006979_GO:0020037_GO:0055114
Potri.002G143400.3	1081.87	1231.3	724.723	349.53	370.182	345.211	-1.51237	7.88358e-08	Potri.002G143400	AT2G45080	cyclin_p3;1	PF00134	PTHR15615_PTHR15615:SF15	NA	KOG1674	NA	NA
Potri.004G037800.1	916.564	1830.46	1177.54	511.937	363.96	496.62	-1.51832	2.88828e-09	Potri.004G037800	AT4G15100	serine_carboxypeptidase-like_30	PF00450	PTHR11802_PTHR11802:SF90	EC:3.4.16.6	NA	K16297	GO:0004185_GO:0006508
Potri.009G170000.1	383.746	744.828	350.987	107.683	216.199	192.289	-1.51867	0.000238697	Potri.009G170000	AT4G38190	cellulose_synthase_like_D4	PF03552_PF14570	PTHR13301_PTHR13301:SF40	EC:2.4.2.24	NA	NA	GO:0016020_GO:0016760_GO:0030244
Potri.005G050000.1	121.028	131.009	50.9148	44.1325	37.3292	24.2253	-1.52351	0.0147497	Potri.005G050000	NA	NA	PF05910	PTHR31972_PTHR31972:SF6	NA	NA	NA	NA
Potri.014G108800.1	2519.44	4915.13	3267.21	1279.84	1474.5	967.5	-1.5239	0.0391117	Potri.014G108800	NA	NA	NA	PTHR34376_PTHR34376:SF1	NA	NA	NA	NA
Potri.013G066200.1	32.4709	74.2079	87.7468	14.1224	17.1092	36.338	-1.52466	0.0218736	Potri.013G066200	AT3G03690	Core-2/I-branching_beta-1,6-N-acetylglucosaminyltransferase_family_protein	PF02485	PTHR19297_PTHR19297:SF93	NA	KOG0799	NA	GO:0008375_GO:0016020
Potri.009G069900.1	97.4126	66.8787	86.6635	30.0101	23.3308	33.3098	-1.52568	0.000435433	Potri.009G069900	AT2G26870	non-specific_phospholipase_C2	PF04185	PTHR31956_PTHR31956:SF10	NA	NA	K01114	GO:0003824_GO:0008152_GO:0016788
Potri.014G042600.1	66.4177	56.8011	88.8301	35.306	20.22	18.169	-1.53835	0.00248528	Potri.014G042600	AT1G75100	J-domain_protein_required_for_chloroplast_accumulation_response_1	NA	PTHR23172_PTHR23172:SF36	NA	NA	NA	NA
Potri.005G049900.2	115.124	65.0465	71.4974	37.0713	27.9969	21.1972	-1.54042	0.000642349	Potri.005G049900	AT1G54530	Calcium-binding_EF_hand_family_protein	PF13499	PTHR10891_PTHR10891:SF611	EC:2.7.11.1	KOG0031	NA	GO:0005509
Potri.006G011200.1	66.4177	95.2793	94.2465	58.2549	13.9985	16.6549	-1.54413	0.0364753	Potri.006G011200	NA	NA	PF04578_PF13968	PTHR31325_PTHR31325:SF0	NA	NA	NA	NA
Potri.019G093800.1	2799.87	3418.15	1796.1	1142.15	839.908	747.957	-1.55395	0.00263622	Potri.019G093800	NA	NA	PF00182_PF00187	PTHR22595_PTHR22595:SF61	EC:3.2.1.14	KOG4742	K01183	GO:0004568_GO:0005975_GO:0006032_GO:0008061_GO:0016998
Potri.006G155000.1	78.2252	109.938	74.7473	47.6631	21.7754	21.1972	-1.55501	0.00456427	Potri.006G155000	NA	NA	PF03330	PTHR22595_PTHR22595:SF47	NA	NA	NA	NA
Potri.012G031900.1	69.3695	32.0652	82.3303	14.1224	21.7754	25.7394	-1.56049	0.0187482	Potri.012G031900	NA	NA	NA	PTHR33513_PTHR33513:SF4	NA	NA	NA	NA
Potri.017G100500.1	119.552	94.3632	38.9986	14.1224	46.6615	24.2253	-1.56135	0.0317086	Potri.017G100500	NA	NA	PF13469	PTHR11783_PTHR11783:SF67	NA	KOG1584	K01025	NA
Potri.011G048500.2	326.184	404.937	340.154	150.051	107.322	107.5	-1.56169	6.862e-10	Potri.011G048500	AT1G74090	desulfo-glucosinolate_sulfotransferase_18	PF00685	PTHR11783_PTHR11783:SF74	EC:2.8.2.24	KOG1584	NA	GO:0008146
Potri.002G165800.1	537.245	627.561	389.986	74.1426	202.2	245.282	-1.57034	1.18598e-05	Potri.002G165800	AT3G61580	Fatty_acid/sphingolipid_desaturase	PF00173_PF00487	PTHR19353_PTHR19353:SF28	EC:1.14.19.4	KOG4232	K13076	GO:0006629_GO:0016021_GO:0016491
Potri.015G089201.1	304.045	535.946	294.656	107.683	121.32	152.922	-1.57226	3.31001e-07	Potri.015G089201	NA	NA	PF05627	PTHR33159_PTHR33159:SF4	NA	NA	NA	NA
Potri.001G237700.2	107.744	71.4595	140.828	30.0101	62.2154	15.1408	-1.57337	0.0177978	Potri.001G237700	AT5G59305	NA	NA	NA	NA	NA	NA	NA
Potri.013G040600.1	9965.6	13191.6	9183.08	3006.31	4126.44	3659.54	-1.58326	8.23661e-15	Potri.013G040600	AT5G28840	GDP-D-mannose_3',5'-epimerase	PF16363	PTHR10366_PTHR10366:SF327	EC:5.1.3.18	KOG1429	K10046	NA
Potri.010G044200.1	135.787	132.841	64.9976	24.7142	46.6615	39.3662	-1.58455	0.013434	Potri.010G044200	NA	NA	PF04832	PTHR11220_PTHR11220:SF36	NA	NA	NA	NA
Potri.015G079000.1	81.1771	61.3819	70.4141	22.9489	23.3308	24.2253	-1.58786	0.00175098	Potri.015G079000	AT3G48200	NA	NA	PTHR34677_PTHR34677:SF1	NA	NA	NA	NA
Potri.006G194000.1	202.205	362.794	175.494	44.1325	97.9893	102.958	-1.59212	9.20154e-05	Potri.006G194000	AT2G41970	Protein_kinase_superfamily_protein	PF07714	PTHR27001_PTHR27001:SF202	EC:2.7.11.1	KOG1187	NA	GO:0004672_GO:0004713_GO:0005524_GO:0006468
Potri.017G081300.1	38.3746	60.4657	68.2475	30.0101	15.5538	10.5986	-1.5942	0.0318172	Potri.017G081300	AT3G28857	basic_helix-loop-helix_(bHLH)_DNA-binding_family_protein	PF00010	PTHR12565_PTHR12565:SF172	NA	NA	NA	GO:0046983
Potri.006G110500.1	59.0379	47.6397	88.8301	28.2448	9.33231	27.2535	-1.59909	0.00279133	Potri.006G110500	AT2G02810	UDP-galactose_transporter_1	PF08449	PTHR10778_PTHR10778:SF10	NA	KOG1581	K15275	GO:0055085
Potri.006G248200.1	59.0379	36.6459	35.7487	7.0612	21.7754	13.6268	-1.60273	0.017691	Potri.006G248200	AT5G11320	Flavin-binding_monooxygenase_family_protein	PF00743	PTHR23023_PTHR23023:SF37	EC:1.14.13.168	KOG1399	K11816	GO:0004499_GO:0016491_GO:0050660_GO:0050661_GO:0055114
Potri.017G116955.1	64.9417	53.1365	49.8315	26.4795	9.33231	19.6831	-1.60492	0.00217156	Potri.017G116955	AT5G38250	Protein_kinase_family_protein	PF00069_PF14380	PTHR27009_PTHR27009:SF21	EC:3.1.4.46	KOG1187	NA	GO:0004672_GO:0004713_GO:0005524_GO:0006468
Potri.003G170200.1	463.448	502.965	581.729	197.714	139.985	171.091	-1.60713	3.65254e-05	Potri.003G170200	NA	NA	PF00319_PF01486	PTHR11945	NA	KOG0014	NA	GO:0003677_GO:0003700_GO:0005634_GO:0006355_GO:0046983
Potri.001G114000.1	95.9366	71.4595	64.9976	8.82651	34.2185	31.7958	-1.61512	0.00958648	Potri.001G114000	NA	NA	PF08879_PF08880	PTHR31602_PTHR31602:SF16	NA	NA	NA	GO:0005524_GO:0005634_GO:0006351_GO:0006355_GO:0032502
Potri.010G037800.2	383.746	602.825	241.574	174.765	115.098	109.014	-1.62868	2.869e-06	Potri.010G037800	AT1G59940	response_regulator_3	PF00072	PTHR26402_PTHR26402:SF526	NA	NA	K14492	GO:0000160
Potri.004G034200.1	85.605	54.9688	51.9981	10.5918	32.6631	18.169	-1.63171	0.0187312	Potri.004G034200	AT4G21500	NA	NA	PTHR37746	NA	NA	NA	NA
Potri.012G137550.1	451.64	760.402	464.733	164.173	150.872	222.57	-1.64236	1.11942e-08	Potri.012G137550	NA	NA	PF00657	PTHR22835_PTHR22835:SF157	EC:3.1.1.3	NA	NA	GO:0016788
Potri.010G229400.1	101.84	51.3042	45.4983	3.5306	46.6615	12.1127	-1.64963	0.0286148	Potri.010G229400	AT3G10470	C2H2-type_zinc_finger_family_protein	PF13912	PTHR26374_PTHR26374:SF203	NA	NA	NA	GO:0003676_GO:0046872
Potri.014G037500.1	733.546	764.983	532.98	47.6631	421.509	177.148	-1.65077	0.0361624	Potri.014G037500	AT4G31950	cytochrome_P450,_family_82,_subfamily_C,_polypeptide_3	PF00067	PTHR24298_PTHR24298:SF172	NA	NA	K00517	GO:0004497_GO:0005506_GO:0016705_GO:0020037_GO:0055114
Potri.017G151232.1	26.5671	45.8074	53.0814	17.653	4.66615	18.169	-1.65369	0.00957558	Potri.017G151232	AT5G45450	Oligopeptide_transporter_OPT_superfamily_protein	PF03169	PTHR31645_PTHR31645:SF1	NA	NA	NA	GO:0055085
Potri.009G009500.1	132.835	196.972	164.661	56.4896	60.66	40.8803	-1.65412	7.52702e-06	Potri.009G009500	AT5G60720	Protein_of_unknown_function,_DUF547	PF04784_PF14389	PTHR23054_PTHR23054:SF16	NA	NA	NA	NA
Potri.007G044500.2	4940	6985.62	4235.68	1267.49	1824.47	2034.93	-1.65605	2.38818e-13	Potri.007G044500	NA	NA	PF01764	PTHR21493_PTHR21493:SF142	EC:3.1.1.3	KOG4569	NA	GO:0006629
Potri.012G137600.1	1800.66	2416.8	1511.19	549.009	645.485	619.26	-1.65927	1.31569e-11	Potri.012G137600	NA	NA	PF00657	PTHR22835_PTHR22835:SF157	EC:3.1.1.3	NA	NA	GO:0016788
Potri.004G140900.1	94.4607	122.764	119.162	26.4795	18.6646	60.5634	-1.66391	3.75643e-05	Potri.004G140900	AT3G19270	cytochrome_P450,_family_707,_subfamily_A,_polypeptide_4	PF00067	PTHR24286_PTHR24286:SF60	EC:1.14.13.93	KOG0157	NA	GO:0004497_GO:0005506_GO:0016705_GO:0020037_GO:0055114
Potri.013G111632.1	33.9468	68.711	55.248	22.9489	0	27.2535	-1.66998	0.0164447	Potri.013G111632	NA	NA	NA	PTHR33088	NA	NA	NA	NA
Potri.001G174400.1	1716.53	2718.21	1394.2	605.498	909.9	314.929	-1.67157	0.000234548	Potri.001G174400	NA	NA	PF04862	PTHR31265_PTHR31265:SF9	NA	NA	NA	NA
Potri.010G107100.1	35.4227	92.5309	86.6635	10.5918	23.3308	33.3098	-1.67283	0.00261407	Potri.010G107100	AT1G24620	EF_hand_calcium-binding_protein_family	PF13499	PTHR10891_PTHR10891:SF605	NA	KOG0027	K13448	GO:0005509
Potri.007G111700.1	1790.32	2421.38	3339.79	1196.87	634.597	523.873	-1.68127	0.0219302	Potri.007G111700	NA	NA	PF00197	PTHR33107_PTHR33107:SF4	NA	NA	NA	GO:0004866
Potri.001G006901.1	2132.74	3376	1291.29	243.612	1039	835.774	-1.68217	0.012277	Potri.001G006901	AT1G55290	2-oxoglutarate_(2OG)_and_Fe(II)-dependent_oxygenase_superfamily_protein	PF03171_PF14226	PTHR10209_PTHR10209:SF96	NA	KOG0143	K06892	GO:0016491_GO:0055114
Potri.018G031100.2	103.316	183.229	86.6635	58.2549	31.1077	27.2535	-1.68633	0.0320397	Potri.018G031100	AT4G32460	Protein_of_unknown_function,_DUF642	PF04862	PTHR31265_PTHR31265:SF3	NA	NA	NA	NA
Potri.002G053400.1	131.359	112.686	129.995	14.1224	66.8816	33.3098	-1.69502	0.000235104	Potri.002G053400	AT1G03170	Protein_of_unknown_function_(DUF3049)	PF11250	PTHR33155_PTHR33155:SF8	NA	NA	NA	NA
Potri.002G095400.1	113.648	90.6986	45.4983	19.4183	20.22	36.338	-1.69987	0.000565305	Potri.002G095400	AT1G22240	pumilio_8	PF00806	PTHR12537_PTHR12537:SF64	NA	KOG1488	NA	GO:0003723_GO:0005488
Potri.009G143800.1	175.638	239.114	105.079	45.8978	55.9939	57.5352	-1.70453	0.00226153	Potri.009G143800	NA	NA	PF03386	PTHR33605_PTHR33605:SF1	NA	NA	NA	NA
Potri.015G122700.1	94.4607	82.4532	71.4974	49.4284	9.33231	18.169	-1.70764	0.0107559	Potri.015G122700	NA	NA	PF01734	PTHR32241_PTHR32241:SF6	NA	KOG0513	NA	GO:0006629_GO:0008152
Potri.010G251800.1	35.4227	27.4844	67.1642	7.0612	26.4415	6.05634	-1.70841	0.0267296	Potri.010G251800	AT3G21150	B-box_32	PF00643	PTHR31717_PTHR31717:SF11	NA	NA	NA	GO:0005622_GO:0008270
Potri.007G111800.1	1930.54	2172.19	3148.05	1018.58	687.48	511.76	-1.70948	0.00366475	Potri.007G111800	NA	NA	PF00197	PTHR33107_PTHR33107:SF4	NA	NA	NA	GO:0004866
Potri.014G037300.2	261.243	240.031	159.244	30.0101	105.766	65.1056	-1.71086	0.00257163	Potri.014G037300	AT4G31950	cytochrome_P450,_family_82,_subfamily_C,_polypeptide_3	PF00067	PTHR24298_PTHR24298:SF172	NA	KOG0156	NA	GO:0004497_GO:0005506_GO:0016705_GO:0020037_GO:0055114
Potri.T011301.1	302.569	479.145	202.576	70.612	166.426	62.0774	-1.71805	0.00065359	Potri.T011301	AT5G63660	Scorpion_toxin-like_knottin_superfamily_protein	PF00304	PTHR33147_PTHR33147:SF3	NA	NA	NA	GO:0006952
Potri.007G074466.1	100.364	142.003	97.4964	33.5407	43.5508	25.7394	-1.72737	0.00907048	Potri.007G074466	AT5G23960	terpene_synthase_21	PF01397_PF03936	PTHR31225_PTHR31225:SF15	EC:4.2.3.8	NA	NA	GO:0000287_GO:0008152_GO:0010333_GO:0016829
Potri.001G045800.2	44.2784	18.3229	25.999	17.653	4.66615	4.54225	-1.73594	0.0466093	Potri.001G045800	NA	NA	PF01370	PTHR10366_PTHR10366:SF404	EC:1.2.1.44	KOG1502	NA	GO:0003824_GO:0050662
Potri.005G211300.2	20.6633	32.0652	21.6659	10.5918	0	12.1127	-1.73676	0.0262491	Potri.005G211300	AT2G32100	ovate_family_protein_16	PF04844	PTHR33057_PTHR33057:SF21	NA	NA	NA	NA
Potri.002G141200.1	45.7544	39.3943	32.4988	30.0101	3.11077	3.02817	-1.74142	0.0401513	Potri.002G141200	AT2G44940	Integrase-type_DNA-binding_superfamily_protein	PF00847	PTHR31985_PTHR31985:SF11	NA	NA	NA	GO:0003677_GO:0003700_GO:0006355
Potri.013G155300.1	134.311	214.378	190.66	67.0814	59.1046	36.338	-1.74154	2.12376e-05	Potri.013G155300	AT2G30395	ovate_family_protein_17	NA	PTHR34042	NA	NA	NA	NA
Potri.004G010100.1	94.4607	175.9	116.996	42.3672	52.8831	21.1972	-1.74241	0.00152168	Potri.004G010100	AT4G22010	SKU5__similar_4	PF00394_PF07731_PF07732	PTHR11709_PTHR11709:SF11	EC:1.10.3.3	NA	NA	GO:0005507_GO:0016491_GO:0055114
Potri.019G093900.1	5171.72	5953.12	4110.02	1592.3	1329.85	1627.64	-1.74359	6.07733e-09	Potri.019G093900	NA	NA	PF00182_PF00187	PTHR22595_PTHR22595:SF37	EC:3.2.1.14	KOG4742	NA	GO:0004568_GO:0005975_GO:0006032_GO:0008061_GO:0016998
Potri.005G117100.2	57.562	52.2204	51.9981	14.1224	21.7754	12.1127	-1.74956	0.0193267	Potri.005G117100	AT4G38960	B-box_type_zinc_finger_family_protein	PF00643	PTHR31832_PTHR31832:SF5	NA	NA	NA	GO:0005622_GO:0008270
Potri.001G028900.1	23.6152	74.2079	56.3313	10.5918	12.4431	22.7113	-1.75692	0.0200979	Potri.001G028900	NA	NA	NA	PTHR38928_PTHR38928:SF1	NA	NA	NA	NA
Potri.013G019400.1	48.7063	108.105	34.6654	10.5918	15.5538	30.2817	-1.75958	0.015054	Potri.013G019400	AT3G05390	(1_of_2)_PTHR10108:SF882_-_METHYLTRANSFERASE-RELATED	PF03141	PTHR10108_PTHR10108:SF882	NA	NA	NA	GO:0008168
Potri.007G111600.1	1471.52	1956.89	2176.34	780.263	507.055	366.408	-1.76163	0.00366134	Potri.007G111600	NA	NA	PF00197	PTHR33107_PTHR33107:SF4	NA	NA	NA	GO:0004866
Potri.016G059600.1	57.562	120.015	89.9134	14.1224	9.33231	54.507	-1.77318	0.0111192	Potri.016G059600	AT2G41970	Protein_kinase_superfamily_protein	PF07714	PTHR27001_PTHR27001:SF202	EC:2.7.11.1	KOG1187	NA	GO:0004672_GO:0004713_GO:0005524_GO:0006468
Potri.018G040400.1	185.969	223.54	45.4983	56.4896	46.6615	30.2817	-1.77396	0.00354437	Potri.018G040400	NA	NA	PF07690	PTHR11654_PTHR11654:SF161	NA	KOG1237	K14638	GO:0005215_GO:0006810_GO:0016020_GO:0016021_GO:0055085
Potri.015G075902.1	45.7544	47.6397	55.248	15.8877	9.33231	18.169	-1.77908	0.0103091	Potri.015G075902	NA	NA	PF00484	PTHR11002_PTHR11002:SF18	EC:4.2.1.1	KOG1578	K01673	GO:0004089_GO:0008270
Potri.002G193400.4	45.7544	40.3105	46.5816	14.1224	9.33231	15.1408	-1.78101	0.0186172	Potri.002G193400	NA	NA	NA	NA	NA	NA	NA	NA
Potri.013G119100.1	529.865	294.083	453.9	22.9489	206.866	140.81	-1.78196	0.0167607	Potri.013G119100	AT1G06225	CLAVATA3/ESR-RELATED_3	NA	PTHR33869_PTHR33869:SF5	NA	NA	NA	NA
Potri.016G020400.1	169.734	176.816	167.91	17.653	79.3246	51.4789	-1.78218	0.000144949	Potri.016G020400	NA	NA	PF00201	PTHR11926_PTHR11926:SF235	EC:2.4.1.324	KOG1192	NA	GO:0008152_GO:0016758
Potri.003G137300.1	20.6633	60.4657	49.8315	10.5918	9.33231	18.169	-1.78931	0.0252165	Potri.003G137300	AT5G41780	myosin_heavy_chain-related	PF07765	PTHR18937_PTHR18937:SF216	NA	KOG0963	NA	NA
Potri.010G138501.2	33.9468	29.3167	30.3322	0	20.22	6.05634	-1.78933	0.00821171	Potri.010G138501	AT2G03750	P-loop_containing_nucleoside_triphosphate_hydrolases_superfamily_protein	PF13469	PTHR11783_PTHR11783:SF81	NA	KOG1584	NA	NA
Potri.008G006700.1	41.3265	67.7949	33.5821	12.3571	6.22154	22.7113	-1.79092	0.00618633	Potri.008G006700	NA	NA	PF00132_PF12804	PTHR22572_PTHR22572:SF108	EC:2.7.7.13_EC:2.7.7.22	NA	K00966	NA
Potri.004G023200.1	1915.78	1956.89	1064.88	323.05	580.159	517.817	-1.79615	0.000265666	Potri.004G023200	AT3G01190	Peroxidase_superfamily_protein	PF00141	PTHR31235_PTHR31235:SF17	EC:1.11.1.7	NA	K00430	GO:0004601_GO:0006979_GO:0020037_GO:0055114
Potri.019G023020.1	33.9468	78.7887	15.1661	10.5918	12.4431	13.6268	-1.81208	0.0169956	Potri.019G023020	AT4G16730	terpene_synthase_02	PF03936	PTHR31225_PTHR31225:SF16	EC:4.2.3.111	NA	NA	GO:0000287_GO:0008152_GO:0010333_GO:0016829
Potri.004G110150.1	57.562	53.1365	42.2484	15.8877	15.5538	12.1127	-1.8132	0.00835317	Potri.004G110150	NA	NA	PF00232	PTHR10353_PTHR10353:SF37	EC:3.2.1.21	NA	NA	GO:0004553_GO:0005975
Potri.017G052600.2	110.696	278.509	137.578	86.4998	37.3292	27.2535	-1.81485	0.00413683	Potri.017G052600	NA	NA	PF00656	PTHR31773_PTHR31773:SF4	NA	KOG1546	NA	GO:0004197_GO:0006508
Potri.011G133300.1	66.4177	83.3694	108.329	37.0713	21.7754	15.1408	-1.81679	0.00602954	Potri.011G133300	AT4G03490	Ankyrin_repeat_family_protein	PF12796_PF13857_PF13962	PTHR24177_PTHR24177:SF36	NA	KOG4412	NA	GO:0005515
Potri.007G052500.1	292.238	410.434	236.158	81.2038	136.874	48.4507	-1.81843	2.64174e-06	Potri.007G052500	AT5G67370	Protein_of_unknown_function_(DUF1230)	PF06799	PTHR34214_PTHR34214:SF3	NA	NA	NA	NA
Potri.010G234100.1	255.339	301.412	163.577	74.1426	90.2123	39.3662	-1.82315	0.026053	Potri.010G234100	NA	NA	PF13632	PTHR32044	EC:2.4.1.32	NA	K13680	NA
Potri.003G119000.1	57.562	89.7824	19.4993	3.5306	24.8862	18.169	-1.82361	0.00486642	Potri.003G119000	AT1G12550	D-isomer_specific_2-hydroxyacid_dehydrogenase_family_protein	PF00389_PF02826	PTHR10996_PTHR10996:SF131	EC:1.1.1.79_EC:1.1.1.81	KOG0069	K15919	GO:0008152_GO:0016616_GO:0051287_GO:0055114
Potri.011G160700.1	115.124	178.649	148.411	63.5508	34.2185	28.7676	-1.82638	2.64174e-06	Potri.011G160700	NA	NA	PF01565_PF08031	PTHR32448_PTHR32448:SF11	EC:1.3.3.8	NA	NA	GO:0003824_GO:0016491_GO:0016614_GO:0050660_GO:0055114
Potri.001G223500.3	147.595	147.5	177.66	61.7855	37.3292	34.8239	-1.82921	2.14692e-05	Potri.001G223500	AT2G44490	Glycosyl_hydrolase_superfamily_protein	PF00232	PTHR10353_PTHR10353:SF37	EC:3.2.1.21	NA	K01188	GO:0004553_GO:0005975
Potri.007G074056.1	30.9949	29.3167	64.9976	14.1224	0	21.1972	-1.82969	0.0493553	Potri.007G074056	AT5G04190	phytochrome_kinase_substrate_4	NA	PTHR33781_PTHR33781:SF1	NA	NA	NA	NA
Potri.009G036100.1	42.8025	27.4844	10.8329	8.82651	6.22154	7.57042	-1.83158	0.0482211	Potri.009G036100	NA	NA	PF00069_PF00139	PTHR27007_PTHR27007:SF7	EC:2.7.11.1	KOG1187	NA	GO:0004672_GO:0004713_GO:0005524_GO:0006468_GO:0030246
Potri.001G006750.1	763.065	1335.74	478.816	51.1937	332.852	339.155	-1.83235	0.0144049	Potri.001G006750	NA	NA	NA	PTHR10209_PTHR10209:SF96	NA	NA	NA	NA
Potri.010G066500.1	2543.06	3682	2019.26	561.366	934.786	816.091	-1.83353	2.22075e-13	Potri.010G066500	AT5G44020	HAD_superfamily,_subfamily_IIIB_acid_phosphatase	PF03767	PTHR31284_PTHR31284:SF8	EC:3.1.3.2	NA	NA	GO:0003993
Potri.015G126900.2	29.519	43.0589	30.3322	14.1224	12.4431	3.02817	-1.83426	0.00439382	Potri.015G126900	AT5G51460	Haloacid_dehalogenase-like_hydrolase_(HAD)_superfamily_protein	PF02358	PTHR10788_PTHR10788:SF38	EC:3.1.3.12	NA	K01087	GO:0003824_GO:0005992_GO:0008152
Potri.002G147000.1	51.6582	58.6334	84.4969	15.8877	29.5523	9.0845	-1.83912	0.00907048	Potri.002G147000	AT2G45340	Leucine-rich_repeat_protein_kinase_family_protein	PF00069_PF00560_PF08263_PF13855	PTHR27006_PTHR27006:SF18	EC:2.7.11.1	KOG1187	NA	GO:0004672_GO:0004713_GO:0005515_GO:0005524_GO:0006468
Potri.006G216300.1	60.5139	48.5558	64.9976	19.4183	17.1092	12.1127	-1.84251	0.0370225	Potri.006G216300	AT2G37300	NA	NA	PTHR33701_PTHR33701:SF2	NA	NA	NA	NA
Potri.007G020300.1	1294.41	2238.15	1324.87	377.774	452.617	520.845	-1.84596	1.41154e-10	Potri.007G020300	AT2G18180	Sec14p-like_phosphatidylinositol_transfer_family_protein	PF00650_PF03765	PTHR23324_PTHR23324:SF55	NA	KOG1471	NA	GO:0005215_GO:0005622_GO:0006810
Potri.018G134000.1	166.782	184.146	92.08	17.653	69.9923	34.8239	-1.84611	0.000741286	Potri.018G134000	AT5G36110	cytochrome_P450,_family_716,_subfamily_A,_polypeptide_1	PF00067	PTHR24286_PTHR24286:SF66	NA	KOG0157	NA	GO:0004497_GO:0005506_GO:0016705_GO:0020037_GO:0055114
Potri.006G067300.2	33.9468	22.9037	79.0804	22.9489	9.33231	6.05634	-1.84951	0.0219323	Potri.006G067300	NA	NA	PF02298	PTHR33021_PTHR33021:SF55	NA	NA	NA	GO:0009055
Potri.008G086700.3	152.023	205.217	98.5797	21.1836	62.2154	42.3944	-1.85365	0.0165965	Potri.008G086700	AT2G02990	ribonuclease_1	PF00445	PTHR11240_PTHR11240:SF19	EC:3.1.27.1	KOG1642	K01166	GO:0003723_GO:0033897
Potri.010G177501.1	16.2354	53.1365	29.2489	15.8877	9.33231	3.02817	-1.86603	0.00842542	Potri.010G177501	AT1G65570	Pectin_lyase-like_superfamily_protein	PF12708	PTHR31375_PTHR31375:SF2	EC:3.2.1.15	NA	NA	NA
Potri.007G122451.1	315.853	583.586	346.654	88.2651	119.765	133.239	-1.86834	3.61992e-07	Potri.007G122451	AT5G15180	Peroxidase_superfamily_protein	PF00141	PTHR31235	EC:1.11.1.7	NA	K00430	GO:0004601_GO:0006979_GO:0020037_GO:0055114
Potri.001G399200.1	60.5139	85.2017	56.3313	28.2448	6.22154	21.1972	-1.87539	0.00531586	Potri.001G399200	AT1G53130	Stigma-specific_Stig1_family_protein	PF04885	PTHR33227_PTHR33227:SF2	NA	NA	NA	NA
Potri.001G326200.3	411.789	318.819	288.156	54.7243	108.877	112.042	-1.87604	1.62318e-08	Potri.001G326200	AT3G26960	Pollen_Ole_e_1_allergen_and_extensin_family_protein	PF01190	PTHR31614_PTHR31614:SF3	NA	NA	NA	NA
Potri.009G133600.2	166.782	173.152	140.828	63.5508	55.9939	12.1127	-1.87859	0.00022229	Potri.009G133600	NA	NA	PF01490	PTHR22950_PTHR22950:SF205	NA	KOG1303	NA	NA
Potri.002G258400.1	22.1392	43.9751	27.0823	5.2959	12.4431	7.57042	-1.8834	0.0213878	Potri.002G258400	NA	NA	PF00069_PF00560_PF08263_PF13855	PTHR27000_PTHR27000:SF64	EC:2.7.11.1	KOG1187	NA	GO:0004672_GO:0004713_GO:0005515_GO:0005524_GO:0006468
Potri.010G051800.1	212.536	154.829	154.911	7.0612	54.4385	78.7324	-1.88528	0.00519936	Potri.010G051800	AT1G67750	Pectate_lyase_family_protein	PF00544	PTHR31683_PTHR31683:SF26	EC:4.2.2.2	NA	K01728	NA
Potri.019G104300.1	32.4709	69.6272	54.1647	26.4795	7.77692	9.0845	-1.88832	0.00583418	Potri.019G104300	AT1G52855	NA	NA	PTHR33320_PTHR33320:SF2	NA	NA	NA	NA
Potri.001G108600.1	70.8455	52.2204	37.9153	10.5918	20.22	12.1127	-1.88939	0.00160962	Potri.001G108600	AT1G68170	nodulin_MtN21_/EamA-like_transporter_family_protein	PF00892	PTHR31218_PTHR31218:SF7	NA	NA	NA	GO:0016020_GO:0016021_GO:0022857
Potri.013G105000.1	32.4709	36.6459	50.9148	14.1224	15.5538	3.02817	-1.89093	0.0246791	Potri.013G105000	AT1G51965	ABA_Overly-Sensitive_5	PF01535_PF13041_PF13812	PTHR24015_PTHR24015:SF381	NA	NA	NA	GO:0005515
Potri.009G113500.1	64.9417	34.8136	57.4146	3.5306	9.33231	28.7676	-1.89332	0.038878	Potri.009G113500	AT3G18840	Tetratricopeptide_repeat_(TPR)-like_superfamily_protein	PF01535_PF13041	PTHR24015_PTHR24015:SF714	NA	NA	NA	GO:0005515
Potri.013G026000.1	216.964	339.891	200.409	114.745	46.6615	43.9084	-1.89921	7.78109e-07	Potri.013G026000	AT2G29370	NAD(P)-binding_Rossmann-fold_superfamily_protein	PF08659	PTHR24322_PTHR24322:SF641	EC:1.1.1.206_EC:1.1.1.236	KOG0725	K08081	GO:0008152_GO:0008667_GO:0016491_GO:0019290_GO:0055114
Potri.002G186400.1	109.22	192.391	62.831	33.5407	27.9969	36.338	-1.90118	0.000729298	Potri.002G186400	AT2G46990	indole-3-acetic_acid_inducible_20	PF02309	PTHR31734_PTHR31734:SF15	NA	NA	K14484	GO:0005634_GO:0006355
Potri.007G074400.1	48.7063	32.9813	20.5826	5.2959	12.4431	9.0845	-1.90992	0.036747	Potri.007G074400	AT5G23960	terpene_synthase_21	PF01397_PF03936	PTHR31225_PTHR31225:SF15	EC:4.2.3.8	NA	NA	GO:0000287_GO:0008152_GO:0010333_GO:0016829
Potri.016G104300.1	414.741	780.557	490.732	120.04	164.871	163.521	-1.91068	0.0363631	Potri.016G104300	AT3G53980	Bifunctional_inhibitor/lipid-transfer_protein/seed_storage_2S_albumin_superfamily_protein	PF14368	PTHR33122_PTHR33122:SF6	NA	NA	NA	NA
Potri.004G023100.1	125.456	108.105	69.3308	28.2448	21.7754	30.2817	-1.91175	0.000101081	Potri.004G023100	AT3G01190	Peroxidase_superfamily_protein	PF00141	PTHR31235_PTHR31235:SF17	EC:1.11.1.7	NA	K00430	GO:0004601_GO:0006979_GO:0020037_GO:0055114
Potri.015G060700.3	17.7114	84.2855	43.3317	14.1224	21.7754	3.02817	-1.91691	0.0492263	Potri.015G060700	AT3G03290	Adenine_nucleotide_alpha_hydrolases-like_superfamily_protein	PF00582	PTHR31964_PTHR31964:SF5	NA	NA	NA	GO:0006950
Potri.007G111500.1	7731.01	7796.41	9662.98	3488.23	1721.81	1441.41	-1.92138	0.000189824	Potri.007G111500	NA	NA	PF00197	PTHR33107_PTHR33107:SF4	NA	NA	NA	GO:0004866
Potri.014G023000.1	5139.25	5968.7	5864.95	1338.1	1659.6	1473.2	-1.92436	1.20772e-52	Potri.014G023000	NA	NA	PF00134_PF02984	PTHR10177_PTHR10177:SF242	NA	KOG0656	K14505	GO:0005634
Potri.001G176200.1	909.184	1272.53	874.218	201.244	320.409	281.62	-1.92683	2.91134e-08	Potri.001G176200	AT1G52820	2-oxoglutarate_(2OG)_and_Fe(II)-dependent_oxygenase_superfamily_protein	PF03171_PF14226	PTHR10209_PTHR10209:SF211	NA	KOG0143	NA	GO:0005506_GO:0016491_GO:0055114
Potri.015G076000.1	36.8987	36.6459	25.999	15.8877	4.66615	6.05634	-1.92959	0.0189566	Potri.015G076000	NA	NA	PF00484	PTHR11002_PTHR11002:SF18	EC:4.2.1.1	KOG1578	K01673	GO:0004089_GO:0008270
Potri.008G151100.2	274.526	387.53	319.572	95.3263	93.3231	69.6479	-1.93	1.08412e-06	Potri.008G151100	AT5G26340	Major_facilitator_superfamily_protein	PF07690	PTHR23500_PTHR23500:SF70	NA	KOG0254	NA	GO:0016020_GO:0016021_GO:0022891_GO:0055085
Potri.002G164900.1	42.8025	14.6584	54.1647	10.5918	15.5538	3.02817	-1.93352	0.029942	Potri.002G164900	AT5G41570	WRKY_DNA-binding_protein_24	PF03106	PTHR31221_PTHR31221:SF7	NA	NA	NA	GO:0003700_GO:0006355_GO:0043565
Potri.009G102700.1	100.364	128.261	137.578	42.3672	27.9969	25.7394	-1.93941	0.000531798	Potri.009G102700	AT5G03260	laccase_11	PF00394_PF07731_PF07732	PTHR11709_PTHR11709:SF116	EC:1.10.3.2	NA	K05909	GO:0005507_GO:0016491_GO:0046274_GO:0048046_GO:0052716_GO:0055114
Potri.001G123300.1	82.6531	131.925	112.663	35.306	34.2185	16.6549	-1.94212	9.18195e-06	Potri.001G123300	AT4G19980	NA	NA	PTHR33168_PTHR33168:SF5	NA	NA	NA	NA
Potri.015G127100.1	191.873	246.444	162.494	40.6019	69.9923	45.4225	-1.94333	3.68517e-06	Potri.015G127100	NA	NA	PF00251_PF08244_PF11837	PTHR31953_PTHR31953:SF6	EC:3.2.1.26	NA	K01193	GO:0004553_GO:0004564_GO:0004575_GO:0005975
Potri.002G258700.1	85.605	51.3042	38.9986	17.653	18.6646	9.0845	-1.94475	0.000248928	Potri.002G258700	NA	NA	PF00854	PTHR11654_PTHR11654:SF132	NA	NA	K14638	GO:0005215_GO:0006810_GO:0016020
Potri.013G082700.1	59.0379	177.733	43.3317	45.8978	21.7754	6.05634	-1.94727	0.0133627	Potri.013G082700	NA	NA	PF01048	PTHR21234_PTHR21234:SF20	EC:3.2.2.9	NA	NA	GO:0003824_GO:0009116
Potri.001G006800.2	678.936	1081.97	460.4	54.7243	270.637	249.824	-1.94766	0.00413561	Potri.001G006800	AT1G55290	2-oxoglutarate_(2OG)_and_Fe(II)-dependent_oxygenase_superfamily_protein	PF03171_PF14226	PTHR10209_PTHR10209:SF96	NA	NA	NA	GO:0016491_GO:0055114
Potri.013G041900.1	1306.21	1636.24	961.965	552.539	264.415	195.317	-1.94818	0.0393209	Potri.013G041900	AT3G04720	pathogenesis-related_4	PF00187_PF00967	PTHR22595_PTHR22595:SF62	NA	NA	NA	GO:0008061_GO:0042742_GO:0050832
Potri.002G017900.1	469.351	585.418	309.822	88.2651	164.871	98.4155	-1.95503	7.25746e-07	Potri.002G017900	AT1G20190	expansin_11	PF01357_PF03330	PTHR31867_PTHR31867:SF4	NA	NA	NA	GO:0005576_GO:0009664
Potri.009G128000.3	659.749	1038.91	548.147	220.663	180.425	180.176	-1.95533	5.64822e-17	Potri.009G128000	NA	NA	PF00230	PTHR19139_PTHR19139:SF162	NA	KOG0223	NA	GO:0005215_GO:0006810_GO:0016020
Potri.010G177601.1	129.883	225.372	109.413	40.6019	37.3292	42.3944	-1.95661	2.92995e-07	Potri.010G177601	AT1G65570	Pectin_lyase-like_superfamily_protein	PF12708	PTHR31375_PTHR31375:SF2	EC:3.2.1.15	NA	NA	NA
Potri.001G227200.1	10808.4	14011.6	9411.65	1924.18	3628.71	3249.22	-1.95928	1.0465e-06	Potri.001G227200	AT2G44480	beta_glucosidase_17	PF00232	PTHR10353_PTHR10353:SF37	EC:3.2.1.119_EC:3.2.1.21	NA	K01188	GO:0004553_GO:0005975
Potri.018G036800.1	61.9898	56.8011	97.4964	7.0612	23.3308	24.2253	-1.97009	0.00278301	Potri.018G036800	AT5G25620	Flavin-binding_monooxygenase_family_protein	PF00743	PTHR23023_PTHR23023:SF37	EC:1.14.13.168	KOG1399	K11816	GO:0004499_GO:0016491_GO:0050660_GO:0050661_GO:0055114
Potri.012G117500.1	32.4709	32.9813	23.8325	10.5918	12.4431	0	-1.97263	0.027258	Potri.012G117500	AT2G35640	Homeodomain-like_superfamily_protein	PF13837	PTHR33492_PTHR33492:SF2	NA	NA	NA	GO:0003677
Potri.012G012100.1	118.076	50.3881	145.161	49.4284	7.77692	22.7113	-1.9804	0.0233103	Potri.012G012100	NA	NA	PF00254	NA	NA	NA	NA	GO:0006457
Potri.018G131500.2	56.086	90.6986	127.829	7.0612	49.7723	12.1127	-1.98689	0.00211756	Potri.018G131500	AT2G26660	SPX_domain_gene_2	PF03105	PTHR10783_PTHR10783:SF44	NA	KOG1161	NA	NA
Potri.008G038300.1	121.028	270.263	131.079	67.0814	27.9969	37.8521	-1.98707	0.000300644	Potri.008G038300	AT5G04220	Calcium-dependent_lipid-binding_(CaLB_domain)_family_protein	PF00168_PF17047	PTHR10774_PTHR10774:SF62	NA	KOG1012	NA	GO:0005515
Potri.010G027301.1	41.3265	81.5371	8.66635	5.2959	18.6646	9.0845	-1.98874	0.0312526	Potri.010G027301	AT5G18910	Protein_kinase_superfamily_protein	PF00069	PTHR27001_PTHR27001:SF193	EC:2.7.11.1	KOG1187	NA	GO:0004672_GO:0004713_GO:0005524_GO:0006468
Potri.019G104100.1	44.2784	66.8787	80.1637	33.5407	12.4431	3.02817	-1.98885	0.0286822	Potri.019G104100	AT1G52855	NA	NA	PTHR33320_PTHR33320:SF2	NA	NA	NA	NA
Potri.016G142700.2	256.815	308.742	158.161	56.4896	60.66	63.5915	-2.00079	6.45911e-08	Potri.016G142700	NA	NA	PF00149_PF16891	PTHR11668_PTHR11668:SF244	EC:3.1.3.16	NA	K06269	GO:0016787
Potri.005G021300.1	134.311	44.8912	77.9971	7.0612	43.5508	12.1127	-2.01855	0.00967858	Potri.005G021300	NA	NA	PF13947	PTHR33355_PTHR33355:SF8	NA	NA	NA	GO:0030247
Potri.005G040400.1	782.252	877.669	483.149	160.642	255.083	110.528	-2.0258	5.25333e-06	Potri.005G040400	NA	NA	PF01627	PTHR28242_PTHR28242:SF8	NA	KOG4747	K14490	GO:0000160_GO:0004871
Potri.001G459200.1	1070.06	1530.88	1037.8	386.601	326.631	175.634	-2.03444	0.000582104	Potri.001G459200	AT1G26400	FAD-binding_Berberine_family_protein	PF01565_PF08031	PTHR32448_PTHR32448:SF16	EC:1.3.3.8	NA	NA	GO:0003824_GO:0016491_GO:0016614_GO:0050660_GO:0055114
Potri.006G250100.2	66.4177	130.093	88.8301	14.1224	34.2185	21.1972	-2.03514	0.00355968	Potri.006G250100	AT4G32460	Protein_of_unknown_function,_DUF642	PF04862	PTHR31265_PTHR31265:SF3	NA	NA	NA	NA
Potri.017G060400.2	50.1822	49.4719	58.4979	10.5918	15.5538	12.1127	-2.04325	0.00326064	Potri.017G060400	AT1G12845	NA	NA	NA	NA	NA	NA	NA
Potri.019G063800.1	64.9417	51.3042	43.3317	10.5918	12.4431	15.1408	-2.04826	0.000493818	Potri.019G063800	AT1G33330	Class_I_peptide_chain_release_factor	PF00472	PTHR11075	NA	NA	NA	GO:0003747_GO:0006415
Potri.006G212000.2	428.025	785.138	670.559	171.234	189.757	93.8732	-2.05081	0.032691	Potri.006G212000	AT2G38870	Serine_protease_inhibitor,_potato_inhibitor_I-type_family_protein	PF00280	PTHR33091_PTHR33091:SF1	NA	NA	NA	GO:0004867_GO:0009611
Potri.006G113100.2	94.4607	184.146	67.1642	35.306	45.1062	3.02817	-2.06026	0.00700656	Potri.006G113100	NA	NA	PF00149_PF16891	PTHR11668_PTHR11668:SF244	EC:3.1.3.16	KOG0374	K06269	GO:0016787
Potri.004G061350.1	14.7595	19.2391	66.0809	7.0612	0	16.6549	-2.07495	0.0443586	Potri.004G061350	NA	NA	NA	NA	NA	NA	NA	NA
Potri.005G214000.1	17.7114	51.3042	38.9986	10.5918	6.22154	9.0845	-2.07771	0.0346356	Potri.005G214000	AT4G02690	Bax_inhibitor-1_family_protein	PF01027	PTHR23291_PTHR23291:SF31	NA	KOG2322	K06890	NA
Potri.018G082300.2	47.2303	37.562	25.999	10.5918	15.5538	0	-2.08985	0.019185	Potri.018G082300	AT3G24630	(1_of_1)_PTHR34282:SF2_-_GENOMIC_DNA,_CHROMOSOME_3,_P1_CLONE:MSD24	PF14383	PTHR34282_PTHR34282:SF2	NA	NA	NA	NA
Potri.015G120600.1	44.2784	26.5683	37.9153	1.7653	20.22	3.02817	-2.09152	0.0122151	Potri.015G120600	NA	NA	NA	PTHR35584	NA	NA	NA	NA
Potri.013G007900.1	249.435	120.015	213.409	37.0713	62.2154	36.338	-2.10122	0.0199697	Potri.013G007900	NA	NA	NA	NA	NA	NA	NA	NA
Potri.019G094000.1	720.263	900.573	608.811	173	153.983	192.289	-2.10254	6.87133e-09	Potri.019G094000	NA	NA	PF00182_PF00187	PTHR22595_PTHR22595:SF37	EC:3.2.1.14	KOG4742	K01183	GO:0004568_GO:0005975_GO:0006032_GO:0008061_GO:0016998
Potri.001G060700.1	119.552	302.329	121.329	40.6019	59.1046	27.2535	-2.10326	5.96994e-05	Potri.001G060700	AT5G13150	exocyst_subunit_exo70_family_protein_C1	PF03081	PTHR12542_PTHR12542:SF15	NA	NA	K07195	GO:0000145_GO:0006887
Potri.010G032800.1	190.397	214.378	157.078	70.612	32.6631	28.7676	-2.10609	6.68373e-08	Potri.010G032800	AT1G10360	glutathione_S-transferase_TAU_18	PF00043_PF13417	PTHR11260_PTHR11260:SF312	EC:2.5.1.18	KOG0406	K00799	GO:0005515
Potri.001G074700.1	23.6152	83.3694	66.0809	0	15.5538	24.2253	-2.10642	0.0108774	Potri.001G074700	AT5G44680	DNA_glycosylase_superfamily_protein	PF03352	PTHR31116_PTHR31116:SF4	EC:3.2.2.20	NA	K01246	GO:0003824_GO:0006281_GO:0006284_GO:0008725
Potri.006G065500.2	146.119	312.406	123.495	17.653	57.5492	59.0493	-2.1126	0.00600465	Potri.006G065500	NA	NA	PF14547	PTHR31731	NA	NA	NA	NA
Potri.013G080300.3	122.504	424.176	176.577	93.561	52.8831	18.169	-2.14299	0.0095329	Potri.013G080300	NA	NA	PF01048	PTHR21234_PTHR21234:SF20	EC:3.2.2.9	NA	NA	GO:0003824_GO:0009116
Potri.014G094400.1	64.9417	73.2918	38.9986	12.3571	18.6646	9.0845	-2.14382	0.000366499	Potri.014G094400	AT2G46300	Late_embryogenesis_abundant_(LEA)_hydroxyproline-rich_glycoprotein_family	NA	PTHR31234_PTHR31234:SF12	NA	NA	NA	NA
Potri.011G162732.1	121.028	172.236	111.579	47.6631	23.3308	21.1972	-2.1517	1.61875e-05	Potri.011G162732	AT5G44410	FAD-binding_Berberine_family_protein	PF01565_PF08031	PTHR32448	EC:1.3.3.8	NA	NA	GO:0003824_GO:0016491_GO:0016614_GO:0050660_GO:0055114
Potri.008G017500.1	38.3746	47.6397	55.248	7.0612	12.4431	12.1127	-2.15263	0.00257163	Potri.008G017500	AT5G04820	ovate_family_protein_13	PF04844	PTHR33057_PTHR33057:SF1	NA	NA	NA	NA
Potri.001G346800.1	461.972	554.269	693.308	70.612	178.869	133.239	-2.15549	3.03333e-09	Potri.001G346800	NA	NA	PF00295	PTHR31375_PTHR31375:SF34	EC:3.2.1.15	NA	NA	GO:0004650_GO:0005975
Potri.014G154200.2	150.547	284.922	159.244	56.4896	31.1077	45.4225	-2.17209	9.37156e-08	Potri.014G154200	NA	NA	PF01507	PTHR23293_PTHR23293:SF11	EC:1.8.4.10	KOG0189	K05907	GO:0003824_GO:0008152
Potri.006G268200.3	50.1822	43.0589	21.6659	22.9489	1.55538	1.51408	-2.1803	0.0444293	Potri.006G268200	AT2G29120	glutamate_receptor_2.7	PF00060_PF00497_PF13458	PTHR18966_PTHR18966:SF242	NA	KOG1052	K05387	GO:0004970_GO:0016020
Potri.002G192600.1	20.6633	89.7824	11.9162	7.0612	15.5538	4.54225	-2.18232	0.037696	Potri.002G192600	AT1G02390	glycerol-3-phosphate_acyltransferase_2	PF01553	PTHR15486_PTHR15486:SF18	EC:2.3.1.15	NA	K13508	GO:0008152_GO:0016746
Potri.006G137000.1	53.1341	62.298	16.2494	7.0612	6.22154	15.1408	-2.1989	0.00308504	Potri.006G137000	AT5G20820	SAUR-like_auxin-responsive_protein_family	PF02519	PTHR31374_PTHR31374:SF5	NA	NA	NA	GO:0009733
Potri.003G112400.3	318.805	275.76	232.908	12.3571	79.3246	86.3028	-2.20461	6.03267e-06	Potri.003G112400	AT4G22590	Haloacid_dehalogenase-like_hydrolase_(HAD)_superfamily_protein	PF02358	PTHR10788_PTHR10788:SF38	EC:3.1.3.12	NA	K01087	GO:0003824_GO:0005992_GO:0008152
Potri.017G078300.1	45.7544	60.4657	43.3317	10.5918	21.7754	0	-2.21785	0.00248576	Potri.017G078300	AT5G15100	Auxin_efflux_carrier_family_protein	PF03547	PTHR31752_PTHR31752:SF10	NA	NA	K13947	GO:0016021_GO:0055085
Potri.011G131300.1	113.648	60.4657	62.831	17.653	26.4415	6.05634	-2.23581	0.000275191	Potri.011G131300	AT4G27240	zinc_finger_(C2H2_type)_family_protein	NA	PTHR31681_PTHR31681:SF10	NA	NA	NA	GO:0003950
Potri.005G244100.1	306.997	605.573	211.242	56.4896	104.211	75.7042	-2.24855	0.000540555	Potri.005G244100	AT1G20190	expansin_11	PF01357_PF03330	PTHR31867_PTHR31867:SF4	NA	NA	NA	GO:0005576_GO:0009664
Potri.018G090200.1	45.7544	69.6272	36.832	7.0612	24.8862	0	-2.25439	0.00162708	Potri.018G090200	AT4G30180	sequence-specific_DNA_binding_transcription_factors;transcription_regulators	NA	PTHR33124_PTHR33124:SF4	NA	NA	NA	GO:0046983
Potri.003G200700.2	768.969	1201.99	552.48	116.51	163.315	245.282	-2.26274	1.0334e-08	Potri.003G200700	NA	NA	PF00191	PTHR10502_PTHR10502:SF113	NA	KOG0819	NA	GO:0005509_GO:0005544
Potri.001G183800.2	73.7974	182.313	76.9138	42.3672	24.8862	3.02817	-2.26538	0.0020708	Potri.001G183800	AT1G79860	RHO_guanyl-nucleotide_exchange_factor_12	PF03759	PTHR33101_PTHR33101:SF11	NA	NA	NA	GO:0005089
Potri.001G074300.1	32.4709	153.913	64.9976	24.7142	18.6646	9.0845	-2.28731	0.000405529	Potri.001G074300	AT5G44660	NA	NA	PTHR33672_PTHR33672:SF2	NA	NA	NA	NA
Potri.004G105600.1	50.1822	32.0652	27.0823	0	9.33231	12.1127	-2.29504	0.00323211	Potri.004G105600	NA	NA	PF13839_PF14416	PTHR32285_PTHR32285:SF45	NA	NA	NA	NA
Potri.001G127900.2	841.29	1440.18	781.055	127.102	332.852	157.465	-2.30974	1.96215e-05	Potri.001G127900	NA	NA	NA	PTHR31851_PTHR31851:SF16	NA	NA	NA	NA
Potri.004G006700.1	90.0328	105.357	60.6644	21.1836	6.22154	24.2253	-2.31489	0.000128719	Potri.004G006700	NA	NA	PF03188	PTHR23130_PTHR23130:SF98	NA	NA	NA	GO:0016021
Potri.013G128800.1	1970.39	2635.76	1088.71	303.632	483.725	348.239	-2.32597	1.96215e-05	Potri.013G128800	NA	NA	PF14547	PTHR31731_PTHR31731:SF14	NA	NA	NA	NA
Potri.017G093000.2	79.7012	64.1303	17.3327	7.0612	15.5538	9.0845	-2.333	0.00681024	Potri.017G093000	AT5G39240	NA	NA	PTHR33124_PTHR33124:SF9	NA	NA	NA	GO:0046983
Potri.007G023800.1	181.542	311.49	167.91	35.306	57.5492	36.338	-2.35543	7.95186e-07	Potri.007G023800	NA	NA	PF00249	PTHR24078_PTHR24078:SF177	NA	NA	NA	GO:0003677
Potri.010G236200.5	69.3695	65.0465	53.0814	3.5306	24.8862	7.57042	-2.36759	0.00927025	Potri.010G236200	NA	NA	PF00069_PF07714	PTHR24351_PTHR24351:SF96	EC:2.7.11.1	NA	NA	GO:0004672_GO:0004713_GO:0005524_GO:0006468
Potri.018G013850.1	32.4709	40.3105	27.0823	10.5918	4.66615	4.54225	-2.3701	0.000923027	Potri.018G013850	NA	NA	NA	NA	NA	NA	NA	NA
Potri.008G122700.1	35.4227	32.9813	57.4146	7.0612	9.33231	7.57042	-2.39004	0.000485344	Potri.008G122700	AT1G68350	(1_of_28)_PF05553_-_Cotton_fibre_expressed_protein_(DUF761)	PF05553	NA	NA	NA	NA	NA
Potri.001G227400.1	469.351	795.216	588.228	158.877	132.208	63.5915	-2.3922	2.17757e-12	Potri.001G227400	NA	NA	PF00232	PTHR10353	EC:3.2.1.119_EC:3.2.1.21	NA	K01188	GO:0004553_GO:0005975
Potri.017G141950.1	45.7544	56.8011	55.248	3.5306	13.9985	12.1127	-2.39547	0.00224234	Potri.017G141950	NA	NA	PF03600	PTHR10283_PTHR10283:SF94	NA	NA	NA	GO:0015105_GO:0015700_GO:0016021_GO:0055085
Potri.006G092200.1	191.873	270.263	99.663	31.7754	71.5477	3.02817	-2.4025	0.00445563	Potri.006G092200	NA	NA	NA	PTHR34558_PTHR34558:SF1	NA	NA	NA	NA
Potri.014G114500.1	104.792	179.565	58.4979	10.5918	27.9969	25.7394	-2.4048	6.97375e-06	Potri.014G114500	NA	NA	PF07983	PTHR31044	NA	NA	NA	NA
Potri.007G042200.1	162.354	394.859	241.574	15.8877	85.5462	48.4507	-2.40762	1.71915e-07	Potri.007G042200	AT4G37050	PATATIN-like_protein_4	PF01734	PTHR32176	NA	KOG0513	NA	GO:0006629_GO:0008152
Potri.004G187500.1	94.4607	168.571	75.8305	10.5918	26.4415	25.7394	-2.42435	2.31224e-05	Potri.004G187500	AT5G22580	Stress_responsive_A/B_Barrel_Domain	PF07876	PTHR33178_PTHR33178:SF4	NA	NA	NA	NA
Potri.001G121800.1	467.875	392.111	324.988	22.9489	108.877	87.8169	-2.4275	0.00138389	Potri.001G121800	AT1G12100	Bifunctional_inhibitor/lipid-transfer_protein/seed_storage_2S_albumin_superfamily_protein	PF14547	PTHR31731_PTHR31731:SF8	NA	NA	NA	NA
Potri.019G073100.1	26.5671	47.6397	12.9995	7.0612	0	9.0845	-2.44805	0.012017	Potri.019G073100	AT1G71530	Protein_kinase_superfamily_protein	PF00069	PTHR24056_PTHR24056:SF213	EC:2.7.11.22_EC:2.7.11.23	NA	NA	GO:0004672_GO:0004713_GO:0005524_GO:0006468
Potri.013G156800.1	416.217	990.355	484.232	81.2038	150.872	112.042	-2.45748	4.18968e-14	Potri.013G156800	NA	NA	PF00141	PTHR31388_PTHR31388:SF36	EC:1.11.1.7	NA	K00430	GO:0004601_GO:0006979_GO:0020037_GO:0055114
Potri.005G102600.1	53.1341	32.0652	82.3303	7.0612	13.9985	9.0845	-2.46432	0.00179783	Potri.005G102600	NA	NA	PF00060_PF00497_PF13458	PTHR18966_PTHR18966:SF222	NA	KOG1052	K05387	GO:0004930_GO:0004970_GO:0007186_GO:0016020_GO:0016021
Potri.011G149000.1	59.0379	87.034	50.9148	10.5918	15.5538	9.0845	-2.48708	6.16103e-05	Potri.011G149000	AT3G30340	nodulin_MtN21_/EamA-like_transporter_family_protein	PF00892	PTHR31218_PTHR31218:SF63	NA	NA	NA	GO:0016020_GO:0016021_GO:0022857
Potri.006G120600.1	67.8936	62.298	82.3303	3.5306	15.5538	18.169	-2.49121	0.000764077	Potri.006G120600	AT3G53150	UDP-glucosyl_transferase_73D1	PF00201	PTHR11926_PTHR11926:SF248	NA	KOG1192	NA	GO:0008152_GO:0016758
Potri.010G044500.1	90.0328	76.9564	75.8305	8.82651	18.6646	15.1408	-2.49769	0.000220293	Potri.010G044500	AT1G23320	tryptophan_aminotransferase_related_1	PF04864	PTHR11751_PTHR11751:SF367	EC:2.6.1.27_EC:2.6.1.99	NA	K16903	GO:0003824_GO:0016846
Potri.017G102100.2	79.7012	102.608	115.912	44.1325	1.55538	7.57042	-2.50135	0.0378752	Potri.017G102100	NA	NA	PF00657	PTHR22835_PTHR22835:SF195	EC:3.1.1.3	NA	NA	GO:0016788
Potri.010G085400.1	28.043	10.9938	24.9158	0	7.77692	3.02817	-2.50688	0.0158486	Potri.010G085400	AT3G22600	Bifunctional_inhibitor/lipid-transfer_protein/seed_storage_2S_albumin_superfamily_protein	PF14368	PTHR33044_PTHR33044:SF23	NA	NA	NA	GO:0006869_GO:0008289
Potri.001G227300.1	460.496	589.999	300.072	51.1937	122.875	59.0493	-2.53093	3.39784e-11	Potri.001G227300	AT2G44480	beta_glucosidase_17	PF00232	PTHR10353_PTHR10353:SF44	EC:3.2.1.119_EC:3.2.1.21	NA	K01188	GO:0004553_GO:0005975
Potri.015G061700.1	129.883	379.285	127.829	42.3672	52.8831	15.1408	-2.53361	0.00141247	Potri.015G061700	AT5G61350	Protein_kinase_superfamily_protein	PF07714_PF11721	PTHR27003_PTHR27003:SF100	EC:2.7.11.1	KOG1187	NA	GO:0004672_GO:0004713_GO:0005524_GO:0006468
Potri.006G149900.2	41.3265	60.4657	53.0814	21.1836	0	6.05634	-2.53638	0.0250273	Potri.006G149900	AT2G26695	Ran_BP2/NZF_zinc_finger-like_superfamily_protein	PF00641	PTHR23111_PTHR23111:SF41	NA	KOG4198	NA	GO:0008270
Potri.016G102401.1	44.2784	42.1428	23.8325	0	3.11077	15.1408	-2.55576	0.0137649	Potri.016G102401	NA	NA	NA	NA	NA	NA	NA	NA
Potri.018G082600.1	112.172	40.3105	21.6659	10.5918	17.1092	1.51408	-2.5682	0.00257878	Potri.018G082600	NA	NA	NA	PTHR10460_PTHR10460:SF11	NA	NA	NA	NA
Potri.008G182200.1	54.6101	98.9439	45.4983	7.0612	20.22	6.05634	-2.57624	0.000612644	Potri.008G182200	AT1G67750	Pectate_lyase_family_protein	PF00544	PTHR31683_PTHR31683:SF26	EC:4.2.2.2	NA	K01728	NA
Potri.004G182100.8	4658.09	5293.5	2255.42	1068.01	619.043	358.838	-2.57741	4.63802e-05	Potri.004G182100	NA	NA	PF00182_PF00187	PTHR22595_PTHR22595:SF34	EC:3.2.1.14	KOG4742	K01183	GO:0004568_GO:0005975_GO:0006032_GO:0008061_GO:0016998
Potri.013G100100.2	44.2784	79.7048	45.4983	0	27.9969	0	-2.58435	0.00785507	Potri.013G100100	AT1G71530	Protein_kinase_superfamily_protein	PF00069	PTHR24056_PTHR24056:SF213	EC:2.7.11.22_EC:2.7.11.23	NA	NA	GO:0004672_GO:0004713_GO:0005524_GO:0006468
Potri.015G032700.1	69.3695	58.6334	60.6644	3.5306	0	27.2535	-2.58932	0.0022076	Potri.015G032700	NA	NA	PF04770	PTHR31948_PTHR31948:SF16	NA	NA	NA	GO:0003677
Potri.013G014500.1	48.7063	101.692	50.9148	3.5306	27.9969	1.51408	-2.60165	1.01974e-05	Potri.013G014500	AT3G16690	Nodulin_MtN3_family_protein	PF03083	PTHR10791_PTHR10791:SF29	NA	KOG1623	K15382	NA
Potri.009G091100.3	70.8455	131.009	86.6635	26.4795	15.5538	6.05634	-2.60795	0.000142513	Potri.009G091100	AT3G19550	(1_of_5)_PF03242_-_Late_embryogenesis_abundant_protein_(LEA_3)	PF03242	PTHR35109_PTHR35109:SF1	NA	NA	NA	GO:0006950
Potri.014G147300.1	73.7974	80.621	73.664	14.1224	13.9985	9.0845	-2.62183	0.000331531	Potri.014G147300	AT3G28040	Leucine-rich_receptor-like_protein_kinase_family_protein	PF00069_PF00560_PF08263_PF13855	PTHR27000_PTHR27000:SF221	EC:2.7.11.1	KOG1187	NA	GO:0004672_GO:0004713_GO:0005515_GO:0005524_GO:0006468
Potri.012G040050.1	42.8025	21.0714	41.1652	15.8877	0	1.51408	-2.6396	0.0224218	Potri.012G040050	NA	NA	PF00248	PTHR11732_PTHR11732:SF239	EC:1.1.1.247	NA	NA	GO:0016491_GO:0055114
Potri.008G116500.1	90.0328	224.456	220.992	17.653	51.3277	15.1408	-2.66959	4.52927e-05	Potri.008G116500	NA	NA	PF01370	PTHR10366_PTHR10366:SF403	EC:1.17.1.3	NA	K13081	GO:0003824_GO:0050662
Potri.016G135200.1	193.349	576.257	215.575	104.153	27.9969	24.2253	-2.67143	9.71038e-07	Potri.016G135200	AT2G40610	expansin_A8	PF01357_PF03330	PTHR31867_PTHR31867:SF22	NA	NA	NA	GO:0005576_GO:0009664
Potri.018G082400.5	8.85569	69.6272	27.0823	3.5306	9.33231	3.02817	-2.74417	0.00738613	Potri.018G082400	AT4G13240	RHO_guanyl-nucleotide_exchange_factor_9	PF03759	PTHR33101_PTHR33101:SF10	NA	NA	NA	GO:0005089
Potri.017G099500.2	39.8506	32.0652	80.1637	10.5918	0	12.1127	-2.74992	0.0171878	Potri.017G099500	AT3G30210	myb_domain_protein_121	PF00249	PTHR10641_PTHR10641:SF572	NA	NA	K09422	GO:0003677
Potri.004G194600.1	42.8025	21.9875	47.6649	14.1224	3.11077	0	-2.75048	0.0109553	Potri.004G194600	NA	NA	PF07883	PTHR31238_PTHR31238:SF11	NA	NA	NA	GO:0030145_GO:0045735
Potri.009G072201.1	225.82	296.832	180.91	21.1836	57.5492	24.2253	-2.76471	7.08595e-18	Potri.009G072201	AT1G07175	NA	NA	PTHR37177	NA	NA	NA	NA
Potri.010G154866.1	38.3746	30.2329	42.2484	8.82651	3.11077	4.54225	-2.76947	0.00445563	Potri.010G154866	NA	NA	PF04578	PTHR31325_PTHR31325:SF0	NA	NA	NA	NA
Potri.012G141600.1	76.7493	193.307	84.4969	24.7142	15.5538	12.1127	-2.78151	3.93001e-07	Potri.012G141600	AT4G25590	actin_depolymerizing_factor_7	PF00241	PTHR11913_PTHR11913:SF30	NA	KOG1735	K05765	GO:0003779_GO:0005622_GO:0015629_GO:0030042
Potri.004G052800.1	44.2784	93.447	62.831	7.0612	21.7754	0	-2.80055	0.00809192	Potri.004G052800	NA	NA	PF01699	PTHR10891_PTHR10891:SF619	NA	NA	NA	GO:0005509_GO:0016021_GO:0055085
Potri.005G039800.1	20.6633	31.149	36.832	3.5306	3.11077	6.05634	-2.80059	0.0150175	Potri.005G039800	AT1G22490	basic_helix-loop-helix_(bHLH)_DNA-binding_superfamily_protein	PF00010	PTHR11969_PTHR11969:SF26	NA	NA	NA	GO:0046983
Potri.006G276500.1	110.696	237.282	125.662	17.653	46.6615	3.02817	-2.8155	0.00300452	Potri.006G276500	NA	NA	PF13499	PTHR10891_PTHR10891:SF589	NA	KOG0027	NA	GO:0005509
Potri.017G011000.1	188.921	326.148	140.828	30.0101	27.9969	34.8239	-2.82239	1.44664e-08	Potri.017G011000	NA	NA	PF00161	PTHR33453_PTHR33453:SF2	EC:3.2.2.22	NA	NA	GO:0017148_GO:0030598
Potri.001G166700.1	29.519	52.2204	33.5821	7.0612	9.33231	0	-2.83936	0.00272306	Potri.001G166700	AT1G72490	NA	NA	PTHR34045_PTHR34045:SF3	NA	NA	NA	GO:0046982
Potri.006G268900.2	30.9949	26.5683	11.9162	3.5306	3.11077	3.02817	-2.84289	0.0160353	Potri.006G268900	AT2G29120	glutamate_receptor_2.7	PF00060_PF00497_PF13458	PTHR18966_PTHR18966:SF242	NA	KOG1052	K05387	GO:0004970_GO:0016020
Potri.010G142250.1	16.2354	14.6584	18.416	7.0612	0	0	-2.89418	0.0408494	Potri.010G142250	NA	NA	NA	NA	NA	NA	NA	NA
Potri.010G247600.1	1391.82	3876.22	1731.1	264.795	353.072	320.986	-2.89826	1.07899e-10	Potri.010G247600	AT5G04960	Plant_invertase/pectin_methylesterase_inhibitor_superfamily	PF01095_PF04043	PTHR31707_PTHR31707:SF48	EC:3.1.1.11	NA	NA	GO:0004857_GO:0005618_GO:0030599_GO:0042545
Potri.002G201900.3	371.939	1031.58	401.902	67.0814	90.2123	80.2465	-2.9263	1.14201e-06	Potri.002G201900	AT2G47540	Pollen_Ole_e_1_allergen_and_extensin_family_protein	PF01190	PTHR33470_PTHR33470:SF1	NA	NA	NA	NA
Potri.T011300.4	233.2	325.232	222.075	17.653	54.4385	28.7676	-2.94347	3.838e-12	Potri.T011300	AT5G63660	Scorpion_toxin-like_knottin_superfamily_protein	PF00304	PTHR33147_PTHR33147:SF3	NA	NA	NA	GO:0006952
Potri.008G011200.1	267.147	739.331	319.572	12.3571	102.655	56.0211	-2.95117	0.00011615	Potri.008G011200	AT5G04960	Plant_invertase/pectin_methylesterase_inhibitor_superfamily	PF01095_PF04043	PTHR31707_PTHR31707:SF48	EC:3.1.1.11	NA	NA	GO:0004857_GO:0005618_GO:0030599_GO:0042545
Potri.010G085300.1	59.0379	62.298	10.8329	17.653	0	0	-2.9619	0.00901364	Potri.010G085300	NA	NA	PF14368	PTHR33044_PTHR33044:SF36	NA	NA	NA	GO:0006869_GO:0008289
Potri.015G050200.1	38.3746	23.8198	15.1661	7.0612	3.11077	0	-2.96907	0.00255895	Potri.015G050200	NA	NA	PF01370	PTHR10366_PTHR10366:SF403	EC:1.17.1.3	NA	K13081	GO:0003824_GO:0050662
Potri.003G207802.1	16.2354	13.7422	32.4988	1.7653	3.11077	3.02817	-2.97071	0.0283258	Potri.003G207802	AT4G31980	(1_of_1)_PF03140//PF05903_-_Plant_protein_of_unknown_function_(DUF247)__//_PPPDE_putative_peptidase_domain_(Peptidase_C97)	PF03140	PTHR31549_PTHR31549:SF2	NA	NA	NA	NA
Potri.017G010900.2	4323.05	7220.16	3227.13	564.896	751.251	540.528	-2.99192	1.7111e-05	Potri.017G010900	NA	NA	PF01419	PTHR23244_PTHR23244:SF249	NA	NA	NA	GO:0019762_GO:0080028
Potri.007G071200.1	1177.81	2553.3	1028.05	181.826	183.535	221.056	-3.02085	1.1346e-11	Potri.007G071200	AT1G48930	glycosyl_hydrolase_9C1	PF00759_PF09478	PTHR22298_PTHR22298:SF41	EC:3.2.1.4	NA	NA	GO:0003824_GO:0004553_GO:0005975_GO:0030246
Potri.006G137800.1	23.6152	21.9875	6.49976	0	0	6.05634	-3.04324	0.0353294	Potri.006G137800	AT5G20740	Plant_invertase/pectin_methylesterase_inhibitor_superfamily_protein	PF04043	PTHR31080_PTHR31080:SF26	EC:3.1.1.11	NA	NA	GO:0004857
Potri.007G052600.1	32.4709	20.1552	51.9981	0	6.22154	6.05634	-3.06199	0.0251358	Potri.007G052600	NA	NA	PF13640	PTHR10869_PTHR10869:SF66	EC:1.14.11.2	KOG1591	K00472	GO:0005506_GO:0016491_GO:0016705_GO:0031418_GO:0055114
Potri.015G139000.1	67.8936	327.981	80.1637	7.0612	31.1077	18.169	-3.07452	0.000510578	Potri.015G139000	NA	NA	PF03141	PTHR10108_PTHR10108:SF892	NA	NA	NA	GO:0008168
Potri.003G193700.1	67.8936	155.745	59.5811	14.1224	6.22154	13.6268	-3.07471	7.47066e-07	Potri.003G193700	AT5G06990	Protein_of_unknown_function,_DUF617	PF04759	PTHR31696_PTHR31696:SF4	NA	NA	NA	NA
Potri.002G201800.1	218.44	881.334	330.405	51.1937	52.8831	63.5915	-3.09379	1.70907e-08	Potri.002G201800	AT1G54970	proline-rich_protein_1	PF01190	PTHR33470_PTHR33470:SF1	NA	NA	NA	NA
Potri.001G255100.1	494.443	535.03	575.229	91.7957	49.7723	46.9366	-3.10095	9.98438e-22	Potri.001G255100	NA	NA	PF00332	PTHR32227_PTHR32227:SF96	EC:3.2.1.39	NA	NA	GO:0004553_GO:0005975
Potri.015G117700.1	2210.97	4531.26	1778.77	176.53	432.397	378.521	-3.10856	5.02017e-08	Potri.015G117700	AT4G19680	iron_regulated_transporter_2	PF02535	PTHR11040_PTHR11040:SF48	NA	KOG1558	K14709	GO:0005385_GO:0016020_GO:0016021_GO:0030001_GO:0046873_GO:0055085_GO:0071577
Potri.010G247750.1	5.90379	32.9813	15.1661	0	0	6.05634	-3.1248	0.0406114	Potri.010G247750	NA	NA	NA	NA	NA	NA	NA	NA
Potri.001G338500.2	29.519	10.9938	15.1661	0	0	6.05634	-3.12989	0.0329664	Potri.001G338500	AT5G40645	RPM1-interacting_protein_4_(RIN4)_family_protein	PF05627	PTHR33159_PTHR33159:SF9	NA	NA	NA	NA
Potri.018G084300.1	306.997	1452.09	479.899	81.2038	124.431	48.4507	-3.14081	3.72861e-06	Potri.018G084300	AT4G28850	xyloglucan_endotransglucosylase/hydrolase_26	PF00722_PF06955	PTHR31062_PTHR31062:SF55	EC:2.4.1.207	NA	K08235	GO:0004553_GO:0005618_GO:0005975_GO:0006073_GO:0010411_GO:0016762_GO:0042546_GO:0048046
Potri.001G057900.1	23.6152	9.16147	23.8325	0	6.22154	0	-3.14712	0.0352419	Potri.001G057900	AT5G08391	Protein_of_unknown_function_(DUF_3339)	PF11820	PTHR33128_PTHR33128:SF7	NA	NA	NA	NA
Potri.014G017100.1	85.605	256.521	110.496	17.653	21.7754	12.1127	-3.1481	6.69742e-11	Potri.014G017100	AT2G14760	basic_helix-loop-helix_(bHLH)_DNA-binding_superfamily_protein	PF00010	PTHR16223_PTHR16223:SF9	NA	NA	NA	GO:0046983
Potri.019G071050.1	23.6152	9.16147	25.999	0	6.22154	0	-3.18958	0.00997987	Potri.019G071050	NA	NA	NA	NA	NA	NA	NA	NA
Potri.014G126500.3	854.574	3107.57	1106.04	135.928	225.531	177.148	-3.23398	4.45123e-08	Potri.014G126500	AT1G54970	proline-rich_protein_1	PF01190	PTHR33470_PTHR33470:SF1	NA	NA	NA	NA
Potri.010G253800.1	32.4709	11.9099	2.16659	0	0	4.54225	-3.23909	0.0187248	Potri.010G253800	AT4G31320	SAUR-like_auxin-responsive_protein_family	PF02519	PTHR31374_PTHR31374:SF6	NA	NA	K14488	GO:0009733
Potri.005G224800.2	22.1392	51.3042	19.4993	7.0612	3.11077	0	-3.24887	0.00607428	Potri.005G224800	NA	NA	PF00650_PF03765	PTHR23324_PTHR23324:SF82	NA	KOG1471	NA	GO:0006810_GO:0016021
Potri.014G069300.1	23.6152	142.003	70.4141	0	3.11077	21.1972	-3.26086	0.00538979	Potri.014G069300	AT1G02010	secretory_1A	PF00995	PTHR11679_PTHR11679:SF38	NA	NA	K15292	GO:0006904_GO:0016192
Potri.003G156100.1	1555.65	3856.06	1579.44	289.509	216.199	224.084	-3.2624	2.28095e-28	Potri.003G156100	AT1G30870	Peroxidase_superfamily_protein	PF00141	PTHR31235_PTHR31235:SF8	EC:1.11.1.7	NA	K00430	GO:0004601_GO:0006979_GO:0020037_GO:0055114
Potri.006G055500.2	32.4709	63.2142	28.1656	3.5306	9.33231	0	-3.27977	0.000198412	Potri.006G055500	NA	NA	NA	PTHR33659_PTHR33659:SF1	NA	NA	NA	NA
Potri.004G112700.1	36.8987	116.351	37.9153	14.1224	0	6.05634	-3.29699	2.75161e-05	Potri.004G112700	NA	NA	PF00657	PTHR22835_PTHR22835:SF195	EC:3.1.1.3	NA	NA	GO:0016788
Potri.011G008100.1	17.7114	155.745	64.9976	24.7142	0	0	-3.30574	0.0175582	Potri.011G008100	AT4G22090	Pectin_lyase-like_superfamily_protein	PF00544	PTHR31683_PTHR31683:SF18	EC:4.2.2.2	NA	K01728	NA
Potri.011G008000.1	398.506	949.129	482.066	70.612	83.9908	27.2535	-3.3386	8.6306e-21	Potri.011G008000	AT4G22090	Pectin_lyase-like_superfamily_protein	PF00544	PTHR31683_PTHR31683:SF18	EC:4.2.2.2	NA	K01728	NA
Potri.003G159700.1	119.552	277.593	115.912	35.306	7.77692	7.57042	-3.35318	0.00375312	Potri.003G159700	NA	NA	PF00722_PF06955	PTHR31062_PTHR31062:SF15	EC:2.4.1.207_EC:3.2.1.151	NA	K08235	GO:0004553_GO:0005618_GO:0005975_GO:0006073_GO:0010411_GO:0016762_GO:0042546_GO:0048046
Potri.014G126250.1	169.734	945.464	305.489	45.8978	45.1062	45.4225	-3.38211	5.24931e-06	Potri.014G126250	AT1G54970	proline-rich_protein_1	PF01190	PTHR33470_PTHR33470:SF1	NA	NA	NA	NA
Potri.010G185400.1	646.465	1715.03	829.803	125.336	147.762	33.3098	-3.38298	2.75022e-08	Potri.010G185400	AT5G05500	Pollen_Ole_e_1_allergen_and_extensin_family_protein	PF01190	PTHR31614_PTHR31614:SF10	NA	NA	NA	NA
Potri.010G175100.1	528.389	1483.24	707.391	72.3773	139.985	45.4225	-3.39926	1.93489e-08	Potri.010G175100	AT1G30870	Peroxidase_superfamily_protein	PF00141	PTHR31235_PTHR31235:SF62	EC:1.11.1.7	NA	K00430	GO:0004601_GO:0006979_GO:0020037_GO:0055114
Potri.015G117900.2	1620.59	3272.48	1285.87	93.561	284.635	193.803	-3.43218	3.28016e-08	Potri.015G117900	AT4G19680	iron_regulated_transporter_2	PF02535	PTHR11040_PTHR11040:SF48	NA	KOG1558	K14709	GO:0005385_GO:0016020_GO:0016021_GO:0030001_GO:0046873_GO:0055085_GO:0071577
Potri.001G112900.1	721.739	1587.68	714.974	102.387	104.211	69.6479	-3.4569	7.11137e-28	Potri.001G112900	AT1G12560	expansin_A7	PF01357_PF03330	PTHR31867_PTHR31867:SF2	NA	NA	NA	GO:0005576_GO:0009664
Potri.014G184600.2	13.2835	18.3229	3.24988	0	0	3.02817	-3.4612	0.0491751	Potri.014G184600	NA	NA	PF00332	PTHR32227_PTHR32227:SF16	EC:3.2.1.39	NA	NA	GO:0004553_GO:0005975
Potri.008G096900.1	38.3746	128.261	51.9981	17.653	3.11077	0	-3.46398	3.56121e-05	Potri.008G096900	NA	NA	PF12697	PTHR10992_PTHR10992:SF872	NA	KOG1454	NA	NA
Potri.014G126300.2	175.638	676.117	239.408	51.1937	27.9969	18.169	-3.49522	1.96754e-06	Potri.014G126300	AT1G54970	proline-rich_protein_1	PF01190	PTHR33470_PTHR33470:SF1	NA	NA	NA	NA
Potri.006G119100.2	786.68	1694.87	654.309	63.5508	111.988	96.9014	-3.5233	6.65969e-12	Potri.006G119100	AT3G09925	Pollen_Ole_e_1_allergen_and_extensin_family_protein	PF01190	PTHR31614_PTHR31614:SF13	NA	NA	NA	NA
Potri.015G144500.1	59.0379	154.829	49.8315	7.0612	12.4431	3.02817	-3.56107	2.12584e-07	Potri.015G144500	AT4G25590	actin_depolymerizing_factor_7	PF00241	PTHR11913_PTHR11913:SF30	NA	KOG1735	K05765	GO:0003779_GO:0005622_GO:0015629_GO:0030042
Potri.006G171300.1	91.5088	278.509	153.828	7.0612	18.6646	18.169	-3.56635	8.18929e-14	Potri.006G171300	AT4G30320	CAP_(Cysteine-rich_secretory_proteins,_Antigen_5,_and_Pathogenesis-related_1_protein)_superfamily_protein	PF00188	PTHR10334_PTHR10334:SF204	NA	NA	NA	NA
Potri.001G218450.1	219.916	725.589	283.823	21.1836	52.8831	24.2253	-3.64312	2.13121e-06	Potri.001G218450	NA	NA	PF00141	PTHR31235_PTHR31235:SF70	EC:1.11.1.7	NA	K00430	GO:0004601_GO:0006979_GO:0020037_GO:0055114
Potri.003G220200.1	35.4227	97.1116	69.3308	0	3.11077	12.1127	-3.7079	0.0116673	Potri.003G220200	AT5G19790	related_to_AP2_11	PF00847	PTHR31194_PTHR31194:SF5	NA	NA	K09286	GO:0003677_GO:0003700_GO:0006355
Potri.004G052100.1	14.7595	12.8261	15.1661	3.5306	0	0	-3.70793	0.0271284	Potri.004G052100	AT2G34060	Peroxidase_superfamily_protein	PF00141	PTHR31235_PTHR31235:SF56	EC:1.11.1.7	NA	K00430	GO:0004601_GO:0006979_GO:0020037_GO:0055114
Potri.014G123500.1	5.90379	23.8198	12.9995	3.5306	0	0	-3.72523	0.0351674	Potri.014G123500	AT5G61710	(1_of_28)_PF05553_-_Cotton_fibre_expressed_protein_(DUF761)	PF05553	PTHR36378_PTHR36378:SF1	NA	NA	NA	NA
Potri.015G128900.1	98.8885	217.127	69.3308	10.5918	18.6646	0	-3.72747	8.3622e-05	Potri.015G128900	AT5G51520	Plant_invertase/pectin_methylesterase_inhibitor_superfamily_protein	PF04043	PTHR31080_PTHR31080:SF15	EC:3.1.1.11	NA	NA	GO:0004857
Potri.010G202900.1	35.4227	71.4595	42.2484	5.2959	6.22154	0	-3.73029	3.3165e-05	Potri.010G202900	AT2G39690	Protein_of_unknown_function,_DUF547	PF04784_PF14389	PTHR23054_PTHR23054:SF22	NA	NA	NA	NA
Potri.010G235400.1	13.2835	10.9938	21.6659	3.5306	0	0	-3.79875	0.0467628	Potri.010G235400	AT2G38790	NA	NA	PTHR37725	NA	NA	NA	NA
Potri.003G204475.1	14.7595	13.7422	16.2494	0	1.55538	1.51408	-3.814	0.0294042	Potri.003G204475	NA	NA	NA	NA	NA	NA	NA	NA
Potri.008G072000.1	937.227	2396.64	986.88	151.816	99.5446	56.0211	-3.81749	2.45414e-14	Potri.008G072000	AT5G05500	Pollen_Ole_e_1_allergen_and_extensin_family_protein	PF01190	PTHR31614_PTHR31614:SF10	NA	NA	NA	NA
Potri.015G042900.1	29.519	53.1365	51.9981	0	9.33231	0	-3.8252	6.3409e-05	Potri.015G042900	AT3G18200	nodulin_MtN21_/EamA-like_transporter_family_protein	PF00892	PTHR31218_PTHR31218:SF62	NA	NA	NA	GO:0016020_GO:0016021_GO:0022857
Potri.008G099900.3	364.559	1270.7	383.486	40.6019	59.1046	42.3944	-3.8285	5.22858e-08	Potri.008G099900	AT1G48130	1-cysteine_peroxiredoxin_1	PF00578_PF10417	PTHR10681	EC:1.11.1.15	KOG0854	K11188	GO:0016209_GO:0016491_GO:0051920_GO:0055114
Potri.014G046300.3	26.5671	133.757	73.664	10.5918	0	6.05634	-3.85735	3.35295e-06	Potri.014G046300	NA	NA	PF00122_PF00690_PF00702	PTHR24093_PTHR24093:SF264	EC:3.6.3.6	NA	K01535	GO:0000166_GO:0006754_GO:0016021_GO:0016887_GO:0046872
Potri.014G027800.1	426.549	895.992	225.325	67.0814	27.9969	12.1127	-3.86429	3.20651e-09	Potri.014G027800	AT1G56630	alpha/beta-Hydrolases_superfamily_protein	PF01764	PTHR21493_PTHR21493:SF104	EC:3.1.1.3	KOG4569	NA	GO:0006629
Potri.019G128400.1	17.7114	44.8912	30.3322	0	6.22154	0	-3.88972	0.000113101	Potri.019G128400	AT2G30395	ovate_family_protein_17	NA	PTHR34042	NA	NA	NA	NA
Potri.012G055900.1	26.5671	18.3229	3.24988	0	0	3.02817	-3.91284	0.0283628	Potri.012G055900	AT3G18360	VQ_motif-containing_protein	PF05678	PTHR33143_PTHR33143:SF4	NA	NA	NA	NA
Potri.017G145800.1	286.334	1064.56	446.317	58.2549	27.9969	33.3098	-3.91713	6.80694e-11	Potri.017G145800	AT1G54970	proline-rich_protein_1	PF01190	PTHR33470_PTHR33470:SF1	NA	NA	NA	NA
Potri.011G126400.1	5.90379	15.5745	28.1656	3.5306	0	0	-3.92825	0.0287923	Potri.011G126400	AT4G27360	Dynein_light_chain_type_1_family_protein	PF01221	PTHR11886_PTHR11886:SF22	EC:3.6.4.2	KOG3430	K10418	GO:0005875_GO:0007017
Potri.005G106300.1	53.1341	56.8011	38.9986	7.0612	0	3.02817	-3.93478	2.74652e-05	Potri.005G106300	AT3G51380	IQ-domain_20	PF00612	PTHR32295_PTHR32295:SF39	NA	NA	NA	GO:0005515
Potri.019G023014.1	10.3316	12.8261	3.24988	0	0	1.51408	-3.93586	0.0374373	Potri.019G023014	AT4G16730	terpene_synthase_02	PF01397_PF03936	PTHR31225_PTHR31225:SF16	EC:4.2.3.111	NA	NA	GO:0000287_GO:0008152_GO:0010333_GO:0016829
Potri.001G105300.3	320.281	778.725	319.572	56.4896	18.6646	18.169	-3.95091	8.6306e-21	Potri.001G105300	AT1G63450	root_hair_specific_8	PF03016	PTHR11062_PTHR11062:SF47	NA	KOG1021	NA	NA
Potri.006G018200.1	41.3265	77.8725	28.1656	0	0	9.0845	-3.96365	1.60913e-05	Potri.006G018200	NA	NA	PF14009	NA	NA	NA	NA	NA
Potri.002G059200.2	20.6633	26.5683	4.33317	3.5306	0	0	-3.9782	0.0193267	Potri.002G059200	NA	NA	PF07885	PTHR11003_PTHR11003:SF140	NA	NA	K05389	GO:0005267_GO:0016020_GO:0071805
Potri.005G013400.2	16.2354	11.9099	154.911	3.5306	3.11077	4.54225	-4.03217	0.0163546	Potri.005G013400	AT1G54470	RNI-like_superfamily_protein	PF13855	PTHR27004_PTHR27004:SF11	NA	KOG0472	NA	GO:0005515
Potri.005G218400.1	8.85569	17.4068	25.999	0	3.11077	0	-4.05309	0.00602427	Potri.005G218400	AT3G54650	RNI-like_superfamily_protein	PF12937	PTHR24006	NA	KOG1947	NA	GO:0005515
Potri.006G270400.2	16.2354	12.8261	24.9158	1.7653	0	1.51408	-4.06636	0.0120902	Potri.006G270400	AT2G29120	glutamate_receptor_2.7	PF00060_PF00497_PF13458	PTHR18966_PTHR18966:SF242	NA	KOG1052	K05387	GO:0004970_GO:0016020
Potri.006G268700.1	33.9468	35.7297	12.9995	5.2959	0	0	-4.07492	0.0015714	Potri.006G268700	AT2G29120	glutamate_receptor_2.7	PF00060_PF00497_PF13458	PTHR18966_PTHR18966:SF242	NA	KOG1052	K05387	GO:0004970_GO:0016020
Potri.010G238100.1	211.061	518.539	167.91	17.653	34.2185	0	-4.11633	2.9765e-05	Potri.010G238100	AT3G10080	RmlC-like_cupins_superfamily_protein	PF07883	PTHR31238_PTHR31238:SF8	NA	NA	NA	GO:0030145_GO:0045735
Potri.001G026400.3	14.7595	30.2329	10.8329	0	3.11077	0	-4.14077	0.0104622	Potri.001G026400	NA	NA	PF01412	PTHR23180_PTHR23180:SF249	NA	NA	NA	GO:0005096
Potri.017G086300.3	2.9519	16.4906	41.1652	0	0	3.02817	-4.27133	0.0108966	Potri.017G086300	AT5G15310	myb_domain_protein_16	PF00249	PTHR10641_PTHR10641:SF546	NA	KOG0048	K09422	GO:0003677
Potri.018G035000.1	5.90379	9.16147	2.16659	0	0	0	-4.29048	0.036744	Potri.018G035000	AT4G32630	ArfGap/RecO-like_zinc_finger_domain-containing_protein	PF01412	PTHR23180_PTHR23180:SF266	NA	KOG0702	NA	GO:0005096
Potri.004G167000.1	123.98	137.422	188.493	10.5918	9.33231	3.02817	-4.30301	0.000100629	Potri.004G167000	NA	NA	PF00230	PTHR19139_PTHR19139:SF162	NA	KOG0223	K09872	GO:0005215_GO:0006810_GO:0016020
Potri.001G126000.1	76.7493	146.584	38.9986	3.5306	9.33231	0	-4.35534	1.74596e-06	Potri.001G126000	AT4G25190	Family_of_unknown_function_(DUF566)	PF04484	PTHR31807_PTHR31807:SF10	NA	NA	NA	NA
Potri.004G157600.5	100.364	306.909	129.995	17.653	0	9.0845	-4.3727	3.69117e-13	Potri.004G157600	AT4G39180	Sec14p-like_phosphatidylinositol_transfer_family_protein	PF00650_PF03765	PTHR23324_PTHR23324:SF77	NA	KOG1471	NA	GO:0005215_GO:0005622_GO:0006810_GO:0051087
Potri.006G019400.2	35.4227	35.7297	34.6654	1.7653	3.11077	0	-4.45602	0.000179631	Potri.006G019400	NA	NA	PF00403	PTHR22814_PTHR22814:SF79	NA	KOG1603	NA	GO:0030001_GO:0046872
Potri.007G086200.1	11.8076	4.58074	4.33317	0	0	0	-4.49511	0.0143861	Potri.007G086200	NA	NA	PF13639	PTHR14155_PTHR14155:SF175	NA	NA	K16282	GO:0005515_GO:0006281_GO:0008270
Potri.018G088800.2	5.90379	9.16147	5.41647	0	0	0	-4.53634	0.0443586	Potri.018G088800	NA	NA	PF00657	PTHR22835_PTHR22835:SF157	EC:3.1.1.3	NA	NA	GO:0016788
Potri.002G192700.2	14.7595	27.4844	32.4988	3.5306	0	0	-4.54554	0.00166096	Potri.002G192700	AT1G02380	(1_of_3)_PTHR34188:SF1_-_T6A9.7_PROTEIN	NA	PTHR34188_PTHR34188:SF1	NA	NA	NA	NA
Potri.013G154100.1	26.5671	16.4906	31.4155	0	0	3.02817	-4.56005	0.017682	Potri.013G154100	NA	NA	NA	PTHR31945_PTHR31945:SF8	NA	NA	NA	GO:0046983
Potri.006G221500.1	1.47595	14.6584	4.33317	0	0	0	-4.56981	0.0287218	Potri.006G221500	NA	NA	PF00249	PTHR10641_PTHR10641:SF508	NA	KOG0048	K09422	GO:0003677
Potri.001G401700.1	56.086	212.546	40.0819	0	12.4431	0	-4.61917	0.00222767	Potri.001G401700	AT3G15370	expansin_12	PF01357_PF03330	PTHR31867_PTHR31867:SF24	NA	NA	NA	GO:0005576_GO:0009664
Potri.001G408300.1	16.2354	9.16147	17.3327	1.7653	0	0	-4.61959	0.013508	Potri.001G408300	NA	NA	PF12609	PTHR33090	NA	NA	NA	NA
Potri.018G152600.1	8.85569	4.58074	8.66635	0	0	0	-4.63046	0.0468811	Potri.018G152600	AT1G17840	white-brown_complex_homolog_protein_11	PF00005_PF01061	PTHR19241_PTHR19241:SF271	EC:3.6.3.25	NA	NA	GO:0005524_GO:0016020_GO:0016887
Potri.014G006300.1	8.85569	7.32918	6.49976	0	0	0	-4.67216	0.0438908	Potri.014G006300	NA	NA	NA	PTHR33526_PTHR33526:SF4	NA	NA	NA	NA
Potri.003G207000.1	0	10.9938	10.8329	0	0	0	-4.68625	0.0094983	Potri.003G207000	AT3G20820	Leucine-rich_repeat_(LRR)_family_protein	PF00560_PF08263_PF13855	PTHR27000_PTHR27000:SF151	EC:3.5.1.98	KOG4579	NA	GO:0005515
Potri.001G001000.1	8.85569	8.24532	6.49976	0	0	0	-4.7298	0.0177203	Potri.001G001000	NA	NA	PF14383	PTHR37897	NA	NA	NA	NA
Potri.016G114300.1	14.7595	7.32918	2.16659	0	0	0	-4.73679	0.012591	Potri.016G114300	NA	NA	PF00282	PTHR11999_PTHR11999:SF88	EC:2.6.1.57	NA	K01592	GO:0003824_GO:0006520_GO:0016831_GO:0019752_GO:0030170
Potri.001G004700.1	91.5088	186.894	77.9971	0	6.22154	6.05634	-4.81415	2.49872e-12	Potri.001G004700	AT5G19790	related_to_AP2_11	PF00847	PTHR31194_PTHR31194:SF5	NA	NA	K09286	GO:0003677_GO:0003700_GO:0006355
Potri.001G292100.2	13.2835	14.6584	20.5826	0	0	1.51408	-4.81528	0.00730188	Potri.001G292100	AT4G33800	NA	NA	PTHR33347_PTHR33347:SF5	NA	NA	NA	NA
Potri.002G018800.1	22.1392	54.0527	14.0828	0	0	3.02817	-4.83862	0.00187962	Potri.002G018800	AT1G75900	GDSL-like_Lipase/Acylhydrolase_superfamily_protein	PF00657	PTHR22835_PTHR22835:SF184	EC:3.1.1.3	NA	NA	GO:0016788
Potri.010G226250.1	5.90379	9.16147	10.8329	0	0	0	-4.87693	0.0165469	Potri.010G226250	NA	NA	PF08137	PTHR33102_PTHR33102:SF9	NA	NA	NA	NA
Potri.005G149601.1	5.90379	6.41303	14.0828	0	0	0	-4.90241	0.00933727	Potri.005G149601	NA	NA	NA	NA	NA	NA	NA	NA
Potri.001G254100.2	10.3316	24.736	17.3327	0	1.55538	0	-4.93	0.0186761	Potri.001G254100	NA	NA	PF02704	PTHR23201_PTHR23201:SF8	NA	NA	NA	NA
Potri.015G006200.6	5.90379	14.6584	8.66635	0	0	0	-5.05817	0.011339	Potri.015G006200	AT5G53660	growth-regulating_factor_7	PF08879_PF08880	PTHR31602_PTHR31602:SF3	NA	NA	NA	GO:0005524_GO:0005634_GO:0006351_GO:0006355_GO:0032502
Potri.006G160700.1	38.3746	136.506	45.4983	7.0612	0	0	-5.08802	8.36876e-07	Potri.006G160700	AT4G28850	xyloglucan_endotransglucosylase/hydrolase_26	PF00722_PF06955	PTHR31062_PTHR31062:SF55	EC:2.4.1.207	NA	K08235	GO:0004553_GO:0005618_GO:0005975_GO:0006073_GO:0010411_GO:0016762_GO:0042546_GO:0048046
Potri.013G130100.1	0	20.1552	9.74964	0	0	0	-5.1016	0.0196901	Potri.013G130100	AT3G15358	(1_of_2)_PTHR34274:SF3_-_GENOMIC_DNA,_CHROMOSOME_3,_TAC_CLONE:_K7L4	NA	PTHR34274	NA	NA	NA	NA
Potri.017G048300.1	8.85569	13.7422	8.66635	0	0	0	-5.14666	0.00903202	Potri.017G048300	AT4G33590	(1_of_2)_PTHR20961//PTHR20961:SF33_-_GLYCOSYLTRANSFERASE	PF04577	PTHR20961_PTHR20961:SF33	NA	NA	NA	GO:0016757
Potri.011G045000.1	5.90379	0	25.999	0	0	0	-5.16817	0.0386099	Potri.011G045000	AT4G21620	glycine-rich_protein	NA	PTHR34789	NA	NA	NA	NA
Potri.002G263900.1	4.42784	21.9875	7.58305	0	0	0	-5.29977	0.00267024	Potri.002G263900	NA	NA	PF05938	PTHR35630	NA	NA	NA	NA
Potri.011G140600.2	8.85569	18.3229	8.66635	0	0	0	-5.34475	0.0115223	Potri.011G140600	NA	NA	PF02798_PF13410	PTHR11260_PTHR11260:SF230	EC:2.5.1.18	KOG0406	K00799	GO:0005515
Potri.005G085300.4	7.37974	14.6584	15.1661	0	0	0	-5.40563	0.00259388	Potri.005G085300	NA	NA	PF00025	PTHR24073_PTHR24073:SF462	NA	KOG0394	K07897	GO:0003924_GO:0005525_GO:0005622_GO:0006886_GO:0006913_GO:0007165_GO:0007264_GO:0015031_GO:0016020
Potri.004G182550.1	14.7595	13.7422	10.8329	0	0	0	-5.46753	0.0032197	Potri.004G182550	AT4G35210	Arabidopsis_protein_of_unknown_function_(DUF241)	PF03087	PTHR31509_PTHR31509:SF12	NA	NA	NA	NA
Potri.005G190300.1	14.7595	10.9938	15.1661	0	0	0	-5.52284	0.00280674	Potri.005G190300	NA	NA	PF03514	PTHR31636_PTHR31636:SF55	NA	NA	NA	NA
Potri.014G152000.5	0	7.32918	38.9986	0	0	0	-5.71456	0.0108098	Potri.014G152000	AT1G05230	homeodomain_GLABROUS_2	PF00046_PF01852	PTHR24326_PTHR24326:SF216	NA	KOG0483	K09338	GO:0003677_GO:0008289
Potri.003G141400.1	28.043	13.7422	12.9995	0	0	0	-5.9392	0.00269162	Potri.003G141400	NA	NA	PF13202	PTHR23056_PTHR23056:SF45	NA	KOG0034	K06268	GO:0005509
Potri.005G002400.2	26.5671	31.149	2.16659	0	0	0	-6.07536	0.00137484	Potri.005G002400	AT5G48670	AGAMOUS-like_80	PF00319	PTHR11945_PTHR11945:SF183	NA	KOG0014	NA	GO:0003677_GO:0046983
Potri.004G069001.1	22.1392	22.9037	15.1661	0	0	0	-6.08384	0.00143682	Potri.004G069001	AT5G20480	EF-TU_receptor	PF00069_PF08263	PTHR27000_PTHR27000:SF104	EC:2.7.11.1	KOG1187	NA	GO:0004672_GO:0004713_GO:0005524_GO:0006468
Potri.002G119200.2	14.7595	40.3105	19.4993	0	0	0	-6.40982	9.23609e-05	Potri.002G119200	AT2G14760	basic_helix-loop-helix_(bHLH)_DNA-binding_superfamily_protein	PF00010	PTHR16223_PTHR16223:SF9	NA	NA	NA	GO:0046983
Potri.010G175900.2	8.85569	68.711	4.33317	0	0	0	-6.5442	0.000366833	Potri.010G175900	AT1G16440	root_hair_specific_3	PF00069_PF07714	PTHR24351_PTHR24351:SF55	EC:2.7.11.1	NA	NA	GO:0004672_GO:0004713_GO:0005524_GO:0006468
Potri.004G007300.1	29.519	40.3105	19.4993	0	0	0	-6.65888	1.8179e-05	Potri.004G007300	AT4G22090	Pectin_lyase-like_superfamily_protein	PF00544	PTHR31683_PTHR31683:SF18	EC:4.2.2.2	NA	K01728	NA
Potri.007G119700.3	14.7595	65.9626	10.8329	0	0	0	-6.708	4.73843e-05	Potri.007G119700	NA	NA	PF01397_PF03936	PTHR31225_PTHR31225:SF3	EC:4.2.3.106	NA	NA	GO:0000287_GO:0008152_GO:0010333_GO:0016829
Potri.002G027000.1	25.0911	62.298	20.5826	0	0	0	-6.93972	1.19457e-05	Potri.002G027000	AT1G19900	glyoxal_oxidase-related_protein	PF07250_PF09118	PTHR32208_PTHR32208:SF19	EC:1.1.3.9	NA	NA	NA
Potri.006G274600.2	14.7595	67.7949	41.1652	0	0	0	-7.14144	4.72097e-06	Potri.006G274600	AT5G10660	calmodulin-binding_protein-related	PF07839	PTHR33349_PTHR33349:SF2	NA	NA	NA	GO:0005516
Potri.008G138600.1	44.2784	54.0527	49.8315	0	0	0	-7.38562	2.869e-06	Potri.008G138600	AT4G35420	dihydroflavonol_4-reductase-like1	PF01370	PTHR10366_PTHR10366:SF307	NA	KOG1502	NA	GO:0003824_GO:0050662
Potri.005G022800.1	20.6633	83.3694	45.4983	0	0	0	-7.41034	2.03589e-06	Potri.005G022800	NA	NA	PF01095_PF04043	PTHR31707_PTHR31707:SF33	EC:3.1.1.11	NA	K01051	GO:0004857_GO:0005618_GO:0030599_GO:0042545
Potri.009G089000.1	50.1822	76.9564	42.2484	0	0	0	-7.58539	1.58171e-07	Potri.009G089000	AT2G14760	basic_helix-loop-helix_(bHLH)_DNA-binding_superfamily_protein	PF00010	PTHR16223_PTHR16223:SF9	NA	NA	NA	GO:0046983

### Sheet: Dataset S3
Dataset S3. Differential expression of genes between MYC2.1 OE2 and GUS6 lines in uncolonized conditions. Only genes with a differential expression Log2(FoldChange) >1 or <-1 are shown.
ID	gus6_normreads	gus6.1_normreads	gus6.2_normreads	myc2_1_2_normreads	myc2_1_2.1_normreads	myc2_1_2.2_normreads	Log2Foldchange_myc2_1_2vsgus6	padj_myc2_1_2vsgus6	locusName	best_arabi_gene	best_arabi_defline	Pfam	Panther	KOG	ec	KO	GO
Potri.010G096400.1	34.6495	24.0045	0	104.148	199.934	284.483	3.31949	1.32052e-05	Potri.010G096400	AT1G60060	Serine/threonine-protein_kinase_WNK_(With_No_Lysine)-related	PF14215	PTHR13902_PTHR13902:SF23	NA	NA	NA	NA
Potri.016G117100.1	8.81986	17.1461	30.6524	35.4102	36.6076	357.569	2.92526	0.0368627	Potri.016G117100	NA	NA	PF03171_PF14226	PTHR10209_PTHR10209:SF134	EC:1.14.11.19	KOG0143	NA	GO:0016491_GO:0055114
Potri.006G171700.1	57.9591	70.2988	21.4567	111.091	260.477	753.644	2.90999	5.3774e-05	Potri.006G171700	NA	NA	PF02779_PF02780_PF13292	PTHR11624_PTHR11624:SF84	EC:1.1.1.267_EC:2.2.1.7	NA	K01662	GO:0003824_GO:0008152_GO:0008661_GO:0016114
Potri.001G308300.1	42.8393	78.8719	31.4187	313.138	455.483	284.483	2.79121	2.18308e-16	Potri.001G308300	AT4G16730	terpene_synthase_02	PF01397_PF03936	PTHR31225_PTHR31225:SF16	EC:4.2.3.111	NA	NA	GO:0000287_GO:0008152_GO:0010333_GO:0016829
Potri.001G308200.1	49.7692	13.7168	21.4567	124.977	184.446	203.539	2.57929	6.29993e-06	Potri.001G308200	AT4G16730	terpene_synthase_02	PF01397_PF03936	PTHR31225_PTHR31225:SF16	EC:4.2.3.111	NA	NA	GO:0000287_GO:0008152_GO:0010333_GO:0016829
Potri.001G142200.1	1884.3	1982.94	2149.5	10541.1	11376.5	11577.4	2.47694	2.82551e-27	Potri.001G142200	AT1G32640	Basic_helix-loop-helix_(bHLH)_DNA-binding_family_protein	PF00010_PF14215	PTHR11514_PTHR11514:SF43	NA	NA	K13422	GO:0046983
Potri.002G022600.2	76.2288	94.3033	72.7994	201.352	316.093	561.893	2.14971	5.44695e-06	Potri.002G022600	AT1G75750	GAST1_protein_homolog_1	PF02704	PTHR23201_PTHR23201:SF2	NA	NA	NA	NA
Potri.012G133500.3	74.9688	78.8719	93.4898	233.291	313.277	491.166	2.06885	1.04883e-07	Potri.012G133500	AT4G23030	MATE_efflux_family_protein	PF01554	PTHR11206_PTHR11206:SF103	NA	KOG1347	NA	GO:0006855_GO:0015238_GO:0015297_GO:0016020_GO:0055085
Potri.010G138501.2	147.418	108.02	120.311	404.093	538.554	609.831	2.04497	6.8072e-07	Potri.010G138501	AT2G03750	P-loop_containing_nucleoside_triphosphate_hydrolases_superfamily_protein	PF13469	PTHR11783_PTHR11783:SF81	NA	KOG1584	NA	NA
Potri.010G138450.1	44.7293	33.4348	48.2775	157.61	183.038	162.674	1.99132	0.001494	Potri.010G138450	AT2G03750	P-loop_containing_nucleoside_triphosphate_hydrolases_superfamily_protein	PF13469	PTHR11783_PTHR11783:SF81	NA	KOG1584	NA	NA
Potri.005G207600.1	98.2785	59.1539	102.686	334.661	356.924	331.635	1.97311	2.92454e-06	Potri.005G207600	AT3G59030	MATE_efflux_family_protein	PF01554	PTHR11206_PTHR11206:SF85	NA	KOG1347	K03327	GO:0006855_GO:0015238_GO:0015297_GO:0016020_GO:0055085
Potri.010G251800.1	43.4693	42.8651	32.9513	120.811	173.886	138.312	1.85962	0.0037747	Potri.010G251800	AT3G21150	B-box_32	PF00643	PTHR31717_PTHR31717:SF11	NA	NA	NA	GO:0005622_GO:0008270
Potri.002G025600.1	39.6894	25.7191	39.0818	126.366	107.711	139.884	1.83489	0.000560095	Potri.002G025600	NA	NA	NA	PTHR22870_PTHR22870:SF195	NA	NA	NA	GO:0003677_GO:0003918_GO:0005524_GO:0006265
Potri.010G234100.1	488.872	292.34	383.155	1215.06	1317.17	1491.57	1.78872	0.0311603	Potri.010G234100	NA	NA	PF13632	PTHR32044	EC:2.4.1.32	NA	K13680	NA
Potri.002G055100.1	679.76	401.218	551.743	1886.46	1728.3	2013.39	1.78457	4.57273e-07	Potri.002G055100	AT3G59030	MATE_efflux_family_protein	PF01554	PTHR11206_PTHR11206:SF85	NA	KOG1347	K03327	GO:0006855_GO:0015238_GO:0015297_GO:0016020_GO:0055085
Potri.003G141800.1	47.8793	60.8685	29.1198	154.139	174.59	139.884	1.76654	0.00948736	Potri.003G141800	AT1G64500	Glutaredoxin_family_protein	PF00462	PTHR10168_PTHR10168:SF61	NA	KOG2824	K17479	GO:0009055_GO:0015035_GO:0045454
Potri.013G036000.2	225.537	250.332	154.028	283.976	582.906	1253.45	1.75099	0.0420058	Potri.013G036000	AT5G28050	Cytidine/deoxycytidylate_deaminase_family_protein	PF00383	PTHR11079_PTHR11079:SF90	EC:3.5.4.3	KOG1018	NA	GO:0003824_GO:0008270
Potri.002G020400.1	154.978	110.592	145.599	565.175	383.676	429.082	1.74307	2.39341e-06	Potri.002G020400	NA	NA	PF00314	PTHR31048_PTHR31048:SF29	NA	NA	NA	NA
Potri.002G042200.1	148.678	78.0146	111.115	396.456	279.485	431.44	1.71045	0.00186412	Potri.002G042200	NA	NA	PF00067	PTHR24296_PTHR24296:SF11	NA	KOG0157	NA	GO:0004497_GO:0005506_GO:0016705_GO:0020037_GO:0055114
Potri.008G138600.1	87.5686	26.5764	82.7615	94.4273	226.685	317.489	1.69409	0.0417688	Potri.008G138600	AT4G35420	dihydroflavonol_4-reductase-like1	PF01370	PTHR10366_PTHR10366:SF307	NA	KOG1502	NA	GO:0003824_GO:0050662
Potri.002G087400.5	32.1295	20.5753	41.3807	70.1262	102.783	125.738	1.66244	0.00735919	Potri.002G087400	AT4G08210	Pentatricopeptide_repeat_(PPR-like)_superfamily_protein	PF01535_PF13041	PTHR24015_PTHR24015:SF881	NA	NA	NA	GO:0005515
Potri.002G033600.1	4932.82	3418.92	4315.09	12899	13264.6	11986.8	1.59054	8.17265e-09	Potri.002G033600	AT5G42800	dihydroflavonol_4-reductase	PF01370	PTHR10366_PTHR10366:SF276	EC:1.1.1.219	KOG1502	K13082	GO:0003824_GO:0050662
Potri.014G157300.1	11.3398	22.2899	24.5219	47.908	68.9912	55.7964	1.57796	0.0464708	Potri.014G157300	AT3G08000	RNA-binding_(RRM/RBD/RNP_motifs)_family_protein	PF00076	PTHR24012	NA	KOG0114	NA	GO:0000166_GO:0003676
Potri.010G085400.1	65.519	25.7191	22.9893	122.2	122.495	97.4472	1.57541	0.0378741	Potri.010G085400	AT3G22600	Bifunctional_inhibitor/lipid-transfer_protein/seed_storage_2S_albumin_superfamily_protein	PF14368	PTHR33044_PTHR33044:SF23	NA	NA	NA	GO:0006869_GO:0008289
Potri.002G049500.1	63.629	87.4449	95.7887	158.305	195.71	367.785	1.54922	0.000299082	Potri.002G049500	AT3G51895	sulfate_transporter_3;1	PF00916_PF01740	PTHR11814_PTHR11814:SF60	NA	NA	K17471	GO:0008271_GO:0008272_GO:0009507_GO:0015116_GO:0016020_GO:0016021_GO:0055085
Potri.009G091100.3	134.818	96.8752	74.332	240.928	346.364	291.556	1.52061	0.0234413	Potri.009G091100	AT3G19550	(1_of_5)_PF03242_-_Late_embryogenesis_abundant_protein_(LEA_3)	PF03242	PTHR35109_PTHR35109:SF1	NA	NA	NA	GO:0006950
Potri.004G173400.1	1002.31	580.394	832.979	2000.33	2578.02	2339.52	1.51727	8.03772e-06	Potri.004G173400	AT4G34950	Major_facilitator_superfamily_protein	PF06813	PTHR21576_PTHR21576:SF17	NA	NA	NA	NA
Potri.002G008700.1	74.3389	41.1505	56.7069	150.667	153.47	187.822	1.50764	0.000376682	Potri.002G008700	AT1G20750	RAD3-like_DNA-binding_helicase_protein	PF06733_PF13307	PTHR11472_PTHR11472:SF6	EC:3.6.4.13	NA	K15362	GO:0003676_GO:0003677_GO:0004003_GO:0005524_GO:0006139_GO:0008026_GO:0016818
Potri.009G008500.1	55.4391	8.57303	58.2395	104.148	146.43	94.3038	1.48911	0.0365551	Potri.009G008500	AT5G60770	nitrate_transporter_2.4	PF07690	PTHR23515_PTHR23515:SF2	NA	KOG2533	K02575	GO:0016021_GO:0055085
Potri.006G097200.1	26.4596	93.446	30.6524	134.698	103.487	180.749	1.48327	0.0372323	Potri.006G097200	AT3G45810	ferric_reductase-like_transmembrane_component_family_protein	PF01794_PF08022_PF08030_PF08414	PTHR11972_PTHR11972:SF54	EC:1.6.3.1	NA	NA	GO:0004601_GO:0005509_GO:0016020_GO:0016491_GO:0050664_GO:0055114
Potri.019G023020.1	47.8793	111.449	62.0711	120.117	180.222	310.417	1.46699	0.0257951	Potri.019G023020	AT4G16730	terpene_synthase_02	PF03936	PTHR31225_PTHR31225:SF16	EC:4.2.3.111	NA	NA	GO:0000287_GO:0008152_GO:0010333_GO:0016829
Potri.016G070800.1	23.9396	33.4348	33.7176	73.5977	71.1032	106.092	1.46373	0.0305885	Potri.016G070800	AT4G31400	damaged_DNA_binding;DNA-directed_DNA_polymerases	PF13878_PF13880	PTHR11076_PTHR11076:SF35	NA	KOG3014	K11268	NA
Potri.002G060500.1	112.138	65.155	40.6144	211.073	195.71	196.466	1.46269	0.000679534	Potri.002G060500	AT4G14130	xyloglucan_endotransglucosylase/hydrolase_15	PF00722_PF06955	PTHR31062_PTHR31062:SF34	EC:2.4.1.207_EC:3.2.1.151	NA	K08235	GO:0004553_GO:0005618_GO:0005975_GO:0006073_GO:0010411_GO:0016762_GO:0042546_GO:0048046
Potri.006G068900.1	47.8793	44.5797	31.4187	120.117	129.535	88.8027	1.44954	0.0380291	Potri.006G068900	NA	NA	PF14541_PF14543	PTHR13683_PTHR13683:SF268	EC:3.4.23.12	KOG1339	NA	GO:0004190_GO:0006508
Potri.013G066200.1	53.5492	21.4326	41.3807	91.65	95.7429	132.025	1.44862	0.0191247	Potri.013G066200	AT3G03690	Core-2/I-branching_beta-1,6-N-acetylglucosaminyltransferase_family_protein	PF02485	PTHR19297_PTHR19297:SF93	NA	KOG0799	NA	GO:0008375_GO:0016020
Potri.002G042100.1	115.918	78.0146	109.582	268.007	256.253	299.415	1.43723	0.000102474	Potri.002G042100	NA	NA	PF00067	PTHR24296_PTHR24296:SF11	NA	KOG0157	K13407	GO:0005506_GO:0016705_GO:0020037_GO:0055114
Potri.002G096500.1	461.153	375.499	434.498	1033.15	976.437	1434.99	1.43704	6.63603e-10	Potri.002G096500	AT1G34630	(1_of_1)_PTHR12459:SF6_-_TRANSMEMBRANE_PROTEIN	NA	PTHR12459_PTHR12459:SF6	NA	KOG1398	NA	NA
Potri.001G209300.1	67.409	48.8663	101.153	234.68	217.534	134.383	1.43133	0.00687659	Potri.001G209300	AT2G02850	plantacyanin	PF02298	PTHR33021_PTHR33021:SF61	NA	NA	NA	GO:0009055
Potri.002G017900.1	835.367	377.213	498.868	1408.77	1836.01	1361.9	1.42746	0.000317978	Potri.002G017900	AT1G20190	expansin_11	PF01357_PF03330	PTHR31867_PTHR31867:SF4	NA	NA	NA	GO:0005576_GO:0009664
Potri.003G083400.1	53.5492	36.0067	67.4353	129.143	122.495	162.674	1.39549	0.000381625	Potri.003G083400	AT5G43530	Helicase_protein_with_RING/U-box_domain	PF00271_PF04851_PF08797_PF13920	PTHR10799_PTHR10799:SF779	EC:3.6.4.12	NA	K15505	GO:0003676_GO:0003677_GO:0005515_GO:0005524_GO:0008270_GO:0016787_GO:0016818
Potri.012G134000.1	76.2288	81.4438	64.37	162.47	185.15	235.759	1.39326	8.75675e-05	Potri.012G134000	AT5G52020	Integrase-type_DNA-binding_superfamily_protein	PF00847	PTHR31985_PTHR31985:SF30	NA	NA	NA	GO:0003677_GO:0003700_GO:0006355
Potri.010G044500.1	81.8987	36.0067	21.4567	99.9818	138.686	128.882	1.39112	0.036271	Potri.010G044500	AT1G23320	tryptophan_aminotransferase_related_1	PF04864	PTHR11751_PTHR11751:SF367	EC:2.6.1.27_EC:2.6.1.99	NA	K16903	GO:0003824_GO:0016846
Potri.003G134800.1	289.166	378.071	329.513	654.048	685.688	1261.31	1.38418	3.60099e-05	Potri.003G134800	NA	NA	PF03018	PTHR21495_PTHR21495:SF70	NA	NA	NA	NA
Potri.012G084800.7	146.158	138.026	170.121	379.792	366.78	435.369	1.37899	8.50184e-06	Potri.012G084800	AT5G50160	ferric_reduction_oxidase_8	PF01794_PF08022_PF08030	PTHR11972_PTHR11972:SF83	EC:1.16.1.7	KOG0039	NA	GO:0016491_GO:0055114
Potri.009G044000.1	156.868	86.5876	139.468	333.967	313.981	342.637	1.36814	0.000703282	Potri.009G044000	AT1G07290	golgi_nucleotide_sugar_transporter_2	PF03151	PTHR11132_PTHR11132:SF81	NA	KOG1444	K15356	NA
Potri.001G399600.15	100.168	132.025	107.283	293.002	291.453	273.481	1.34085	1.87999e-06	Potri.001G399600	AT1G53090	SPA1-related_4	PF00069_PF00400	PTHR22847_PTHR22847:SF422	NA	KOG1033	NA	GO:0004672_GO:0005515_GO:0005524_GO:0006468
Potri.002G056800.1	80.0088	105.448	102.686	239.54	257.661	228.687	1.33444	0.0124394	Potri.002G056800	NA	NA	PF00494	PTHR31480_PTHR31480:SF4	EC:2.5.1.32	KOG1459	K02291	GO:0009058_GO:0016740
Potri.002G082400.1	1312.27	1209.65	1236.82	2707.84	2950.43	3779.22	1.32782	4.89629e-13	Potri.002G082400	AT1G44350	IAA-leucine_resistant_(ILR)-like_gene_6	PF01546_PF07687	PTHR11014_PTHR11014:SF62	NA	NA	K14664	GO:0008152_GO:0016787
Potri.009G006600.1	1891.86	1602.3	1354.84	3581.99	5007.5	3567.04	1.32583	8.74912e-06	Potri.009G006600	AT3G44990	xyloglucan_endo-transglycosylase-related_8	PF00722_PF06955	PTHR31062_PTHR31062:SF18	EC:2.4.1.207_EC:3.2.1.151	NA	K08235	GO:0004553_GO:0005618_GO:0005975_GO:0006073_GO:0010411_GO:0016762_GO:0042546_GO:0048046
Potri.014G106800.15	2213.16	2479.32	1942.6	5996.83	5427.08	5185.14	1.32388	7.30623e-08	Potri.014G106800	AT1G01060	Homeodomain-like_superfamily_protein	PF00249	PTHR12802_PTHR12802:SF43	NA	NA	K12133	GO:0003677
Potri.006G002301.1	76.2288	85.7303	55.1743	177.051	147.134	216.113	1.31532	0.00491628	Potri.006G002301	NA	NA	NA	NA	NA	NA	NA	NA
Potri.001G402600.2	729.529	510.952	460.552	1180.34	1436.14	1587.45	1.3046	0.000364855	Potri.001G402600	NA	NA	PF00190	PTHR31189_PTHR31189:SF0	NA	NA	NA	GO:0045735
Potri.002G039100.1	300.505	317.202	272.04	608.223	694.136	884.098	1.29701	2.92942e-05	Potri.002G039100	AT3G23240	ethylene_response_factor_1	PF00847	PTHR31190_PTHR31190:SF3	NA	NA	K14516	GO:0003677_GO:0003700_GO:0006355
Potri.002G013700.1	1361.41	979.897	1118.81	3098.74	2724.45	2662.51	1.29408	0.017956	Potri.002G013700	AT1G41830	SKU5-similar_6	PF00394_PF07731_PF07732	PTHR11709_PTHR11709:SF90	EC:1.10.3.3	NA	NA	GO:0005507_GO:0016491_GO:0055114
Potri.002G040700.1	503.362	613.829	620.711	1464.32	1435.44	1353.26	1.29229	2.43712e-13	Potri.002G040700	NA	NA	PF03171_PF14226	PTHR10209_PTHR10209:SF175	EC:1.14.11.20	KOG0143	NA	GO:0016491_GO:0055114
Potri.005G181500.1	1959.9	1931.5	1521.12	2566.2	3351	7311.69	1.28924	0.00888695	Potri.005G181500	AT1G77380	amino_acid_permease_3	PF01490	PTHR22950_PTHR22950:SF205	NA	KOG1303	NA	NA
Potri.002G032400.1	190.887	136.311	121.843	330.496	356.22	409.436	1.2841	3.14411e-05	Potri.002G032400	AT1G27660	basic_helix-loop-helix_(bHLH)_DNA-binding_superfamily_protein	NA	PTHR16223_PTHR16223:SF11	NA	NA	NA	GO:0046983
Potri.004G090600.1	144.268	35.1494	79.6962	212.461	227.389	187.822	1.26969	0.0206525	Potri.004G090600	NA	NA	PF00348	PTHR12001_PTHR12001:SF52	EC:2.5.1.29	KOG0776	K13789	GO:0008299
Potri.014G135600.2	118.438	158.601	144.066	305.5	323.836	380.359	1.26393	1.27234e-05	Potri.014G135600	AT2G47990	transducin_family_protein_/_WD-40_repeat_family_protein	PF00400_PF09384	PTHR19924_PTHR19924:SF26	NA	KOG0310	K14549	GO:0005515_GO:0005730_GO:0006364
Potri.002G019800.2	107.728	102.876	113.414	245.789	250.621	279.768	1.25962	2.92942e-05	Potri.002G019800	AT1G20080	Calcium-dependent_lipid-binding_(CaLB_domain)_family_protein	PF00168_PF17047	PTHR10774_PTHR10774:SF50	NA	KOG1012	NA	GO:0005515
Potri.009G008600.1	77.4888	24.0045	115.713	181.911	195.006	143.027	1.25637	0.0464195	Potri.009G008600	AT5G60770	nitrate_transporter_2.4	PF07690	PTHR23515_PTHR23515:SF2	NA	KOG2533	K02575	GO:0016021_GO:0055085
Potri.002G057700.1	2463.89	2030.95	2328.05	5724.65	5248.26	5270.8	1.25106	9.1823e-20	Potri.002G057700	AT1G06550	ATP-dependent_caseinolytic_(Clp)_protease/crotonase_family_protein	PF00378	PTHR11941_PTHR11941:SF94	EC:3.1.2.4	KOG1684	K05605	GO:0003824_GO:0008152
Potri.015G057300.1	198.447	181.748	229.127	427.7	497.723	519.457	1.24527	0.000366717	Potri.015G057300	AT5G61000	Replication_factor-A_protein_1-related	PF01336_PF04057_PF08646_PF16900	PTHR23273_PTHR23273:SF4	NA	KOG0851	K07466	GO:0003676_GO:0003677_GO:0005634_GO:0006260_GO:0006281_GO:0006310
Potri.002G052700.2	177.657	159.458	188.512	401.316	306.941	536.746	1.24343	0.00920975	Potri.002G052700	NA	NA	PF00514_PF00651_PF13646	PTHR23315_PTHR23315:SF84	NA	NA	NA	GO:0005488_GO:0005515
Potri.012G039300.1	78.7488	77.1573	53.6417	154.139	135.87	205.897	1.24106	0.00187827	Potri.012G039300	AT5G22110	DNA_polymerase_epsilon_subunit_B2	PF04042	PTHR12708	EC:2.7.7.7	KOG3818	K02325	GO:0003677_GO:0003887_GO:0005634_GO:0006260_GO:0006261
Potri.003G112400.3	424.613	258.905	276.638	692.93	687.8	888.813	1.24008	0.0172132	Potri.003G112400	AT4G22590	Haloacid_dehalogenase-like_hydrolase_(HAD)_superfamily_protein	PF02358	PTHR10788_PTHR10788:SF38	EC:3.1.3.12	NA	K01087	GO:0003824_GO:0005992_GO:0008152
Potri.002G078600.1	738.979	396.931	434.498	944.967	1431.22	1323.4	1.23473	0.000145714	Potri.002G078600	AT1G77330	2-oxoglutarate_(2OG)_and_Fe(II)-dependent_oxygenase_superfamily_protein	PF03171_PF14226	PTHR10209_PTHR10209:SF189	EC:1.14.17.4	KOG0143	K05933	GO:0016491_GO:0055114
Potri.002G057200.3	81.2687	92.5887	94.2561	246.483	173.182	209.04	1.23122	0.000198589	Potri.002G057200	AT2G43000	NAC_domain_containing_protein_42	PF02365	PTHR31719_PTHR31719:SF8	NA	NA	NA	GO:0003677_GO:0006355
Potri.001G051600.1	4787.93	2964.55	3995.54	8559.56	9054.75	9949.84	1.23023	8.79736e-05	Potri.001G051600	AT5G13930	Chalcone_and_stilbene_synthase_family_protein	PF00195_PF08541	PTHR11877_PTHR11877:SF27	EC:2.3.1.74	NA	K00660	GO:0003824_GO:0008152_GO:0008610_GO:0009058_GO:0016747
Potri.011G117200.2	34.6495	25.7191	16.0925	46.5193	70.3992	62.8692	1.22461	0.0186188	Potri.011G117200	NA	NA	PF01554	PTHR11206_PTHR11206:SF78	NA	NA	NA	GO:0006855_GO:0015238_GO:0015297_GO:0016020_GO:0055085
Potri.012G133400.3	1018.06	762.142	1068.24	2143.36	2116.9	2375.67	1.21974	2.0946e-05	Potri.012G133400	AT5G52060	BCL-2-associated_athanogene_1	PF00240_PF02179	PTHR12329_PTHR12329:SF11	NA	KOG4361	NA	GO:0005515_GO:0051087
Potri.009G132700.1	176.397	89.1595	193.11	261.064	382.268	423.581	1.21618	0.0327584	Potri.009G132700	AT4G34950	Major_facilitator_superfamily_protein	PF06813	PTHR21576_PTHR21576:SF17	NA	NA	NA	NA
Potri.013G009000.1	941.205	830.726	692.744	1624.7	1763.5	2321.44	1.21145	2.43023e-07	Potri.013G009000	NA	NA	NA	PTHR33494_PTHR33494:SF1	NA	NA	NA	NA
Potri.014G042600.1	76.8588	68.5842	55.9406	139.558	156.286	170.533	1.20961	0.00593953	Potri.014G042600	AT1G75100	J-domain_protein_required_for_chloroplast_accumulation_response_1	NA	PTHR23172_PTHR23172:SF36	NA	NA	NA	NA
Potri.002G060300.1	708.109	509.238	678.95	1533.75	1579.76	1269.96	1.20795	6.36663e-09	Potri.002G060300	NA	NA	NA	NA	NA	NA	NA	NA
Potri.001G173500.1	82.5287	97.7325	101.919	162.47	192.19	296.271	1.20617	0.0215975	Potri.001G173500	AT1G15440	periodic_tryptophan_protein_2	PF00400_PF04003	PTHR19858	NA	NA	K14558	GO:0005515
Potri.002G014300.10	628.1	626.688	436.03	1430.99	1318.58	1147.36	1.20459	1.09373e-06	Potri.002G014300	AT1G76130	alpha-amylase-like_2	PF00128_PF07821	PTHR10357_PTHR10357:SF118	EC:3.2.1.1	KOG0471	K01176	GO:0003824_GO:0004556_GO:0005509_GO:0005975_GO:0043169
Potri.002G092700.1	1479.22	1146.21	1678.22	2412.06	2178.86	5261.37	1.19477	0.0319971	Potri.002G092700	AT1G36180	acetyl-CoA_carboxylase_2	PF00289_PF00364_PF01039_PF02785_PF08326_PF13535	PTHR18866_PTHR18866:SF106	EC:6.3.4.14_EC:6.4.1.2	NA	K11262	GO:0003824_GO:0003989_GO:0004075_GO:0005524_GO:0006633_GO:0016874_GO:0046872
Potri.002G086100.1	134.818	144.027	178.55	345.076	346.364	354.425	1.19451	1.58685e-08	Potri.002G086100	AT4G08250	GRAS_family_transcription_factor	PF03514	PTHR31636_PTHR31636:SF25	NA	NA	NA	NA
Potri.006G204800.1	81.2687	104.591	86.593	179.828	200.638	238.117	1.18442	0.00605827	Potri.006G204800	AT5G06300	Putative_lysine_decarboxylase_family_protein	PF03641	PTHR31223_PTHR31223:SF20	NA	NA	K06966	NA
Potri.001G237300.1	301.765	270.05	314.187	882.479	684.28	437.727	1.17792	0.00836413	Potri.001G237300	AT2G28780	(1_of_1)_PTHR30509//PTHR30509:SF7_-_P-HYDROXYBENZOIC_ACID_EFFLUX_PUMP_SUBUNIT-RELATED	PF13515	PTHR30509_PTHR30509:SF7	NA	NA	NA	NA
Potri.014G097700.1	148.048	113.164	177.018	304.806	299.901	387.431	1.17762	0.00617841	Potri.014G097700	AT5G08610	P-loop_containing_nucleoside_triphosphate_hydrolases_superfamily_protein	PF00271_PF04851	PTHR24031_PTHR24031:SF265	EC:3.6.4.13	NA	K17679	GO:0003677_GO:0005524_GO:0016787
Potri.002G024700.1	538.642	606.97	613.814	1046.34	973.621	1959.95	1.17755	8.38353e-05	Potri.002G024700	AT1G19850	Transcriptional_factor_B3_family_protein_/_auxin-responsive_factor_AUX/IAA-related	PF02309_PF02362_PF06507	PTHR31384_PTHR31384:SF10	NA	NA	K14486	GO:0003677_GO:0005634_GO:0006355_GO:0009725
Potri.002G030500.1	83.7887	92.5887	122.61	185.383	237.949	250.691	1.1732	0.0239099	Potri.002G030500	AT1G75450	cytokinin_oxidase_5	PF01565_PF09265	PTHR13878_PTHR13878:SF60	EC:1.5.99.12	NA	K00279	GO:0003824_GO:0009690_GO:0016491_GO:0016614_GO:0019139_GO:0050660_GO:0055114
Potri.002G055200.6	1105.63	792.148	901.18	2193.35	2167.59	1939.51	1.16963	6.63603e-10	Potri.002G055200	AT2G43040	tetratricopeptide_repeat_(TPR)-containing_protein	PF00515_PF07719_PF13371	PTHR23083_PTHR23083:SF39	NA	NA	NA	GO:0005515_GO:0034464_GO:0035058
Potri.006G067200.1	35.9094	53.1528	42.9133	120.117	104.895	69.942	1.16578	0.0307093	Potri.006G067200	NA	NA	PF02298	PTHR33021_PTHR33021:SF55	NA	NA	NA	GO:0009055
Potri.002G086900.1	125.998	171.461	96.555	233.985	324.54	320.633	1.16071	1.32052e-05	Potri.002G086900	NA	NA	PF00098_PF00313	PTHR11544_PTHR11544:SF57	NA	KOG3070	NA	GO:0003676_GO:0003677_GO:0006355_GO:0008270
Potri.016G013900.1	111.508	135.454	125.675	290.225	280.189	257.764	1.15391	0.00094659	Potri.016G013900	NA	NA	PF00271_PF04851	PTHR24031_PTHR24031:SF78	EC:3.6.4.13	NA	K14777	GO:0003677_GO:0005524_GO:0016787
Potri.002G037800.1	369.804	406.362	381.622	821.379	737.08	1003.55	1.14618	8.30059e-13	Potri.002G037800	AT1G06190	Rho_termination_factor	PF07498	PTHR34449_PTHR34449:SF2	NA	NA	NA	GO:0006353
Potri.008G099300.3	12613	9005.11	9512.2	20840	24648.9	23021.9	1.13794	1.19073e-06	Potri.008G099300	NA	NA	PF00438_PF02772_PF02773	PTHR11964_PTHR11964:SF16	EC:2.5.1.6	NA	K00789	GO:0004478_GO:0005524_GO:0006556
Potri.012G137300.1	247.586	162.03	206.904	444.364	387.196	524.958	1.1361	0.0099483	Potri.012G137300	NA	NA	PF03141	PTHR10108_PTHR10108:SF892	NA	NA	NA	GO:0008168
Potri.005G224600.1	40.3194	43.7224	24.5219	85.4012	90.815	62.0833	1.13584	0.0216463	Potri.005G224600	AT2G20515	NA	NA	PTHR33210_PTHR33210:SF5	NA	NA	NA	NA
Potri.002G062100.3	65.519	66.0123	73.5657	155.527	160.51	132.811	1.13048	0.019831	Potri.002G062100	AT5G36120	cofactor_assembly,_complex_C_(B6F)	PF02325	PTHR33219_PTHR33219:SF1	NA	NA	NA	GO:0016020
Potri.015G127100.1	686.689	542.673	524.922	1230.33	1088.37	1522.22	1.13014	0.00679944	Potri.015G127100	NA	NA	PF00251_PF08244_PF11837	PTHR31953_PTHR31953:SF6	EC:3.2.1.26	NA	K01193	GO:0004553_GO:0004564_GO:0004575_GO:0005975
Potri.002G093300.2	483.203	345.493	437.563	992.875	887.734	884.884	1.12506	5.26041e-09	Potri.002G093300	AT1G22170	Phosphoglycerate_mutase_family_protein	PF00300	PTHR11931_PTHR11931:SF6	EC:5.4.2.11	KOG0235	K01834	GO:0004619_GO:0006096_GO:0016868
Potri.001G051500.1	2287.49	1191.65	1597.76	3547.97	3673.43	3798.08	1.11764	0.00154707	Potri.001G051500	AT5G13930	Chalcone_and_stilbene_synthase_family_protein	PF00195_PF08541	PTHR11877_PTHR11877:SF27	EC:2.3.1.74	NA	K00660	GO:0003824_GO:0008152_GO:0008610_GO:0009058_GO:0016747
Potri.012G133600.2	1212.1	1359.68	1239.89	2348.88	2644.9	3235.41	1.11042	5.76855e-09	Potri.012G133600	AT5G52040	RNA-binding_(RRM/RBD/RNP_motifs)_family_protein	PF00076	PTHR24012	NA	KOG0106	K12893	GO:0000166_GO:0003676
Potri.005G040700.1	569.511	526.384	718.032	1225.47	1537.52	1143.43	1.10675	5.40139e-05	Potri.005G040700	NA	NA	PF00125_PF16211	PTHR23430	NA	KOG1756	K11251	GO:0000786_GO:0003677_GO:0005634_GO:0046982
Potri.002G024900.1	422.723	326.632	378.557	749.864	899.702	779.578	1.10529	1.46461e-07	Potri.002G024900	AT3G01130	NA	NA	PTHR36028	NA	NA	NA	NA
Potri.001G402900.1	137.338	138.026	157.86	304.806	350.588	275.839	1.1047	4.46943e-05	Potri.001G402900	AT5G53750	CBS_domain-containing_protein	PF00571	PTHR13780_PTHR13780:SF39	NA	KOG1764	NA	NA
Potri.003G119100.1	3793.8	2881.39	3656.06	7669.44	7389.1	7098.72	1.10066	7.4913e-05	Potri.003G119100	AT4G22880	leucoanthocyanidin_dioxygenase	PF03171_PF14226	PTHR10209_PTHR10209:SF190	EC:1.14.11.19	KOG0143	K05277	GO:0016491_GO:0055114
Potri.002G044000.1	211.677	181.748	165.523	400.622	394.236	403.935	1.09942	0.000131494	Potri.002G044000	AT1G08770	prenylated_RAB_acceptor_1.E	PF03208	PTHR19317_PTHR19317:SF13	NA	KOG3142	NA	NA
Potri.002G037400.1	194.667	207.467	175.485	331.884	328.06	576.825	1.09802	0.0120803	Potri.002G037400	AT3G54690	Sugar_isomerase_(SIS)_family_protein	PF00571_PF01380	PTHR11911_PTHR11911:SF62	EC:5.3.1.13	NA	K06041	GO:0005975_GO:0016853_GO:0030246
Potri.007G044300.7	329.485	349.78	241.388	688.764	660.345	620.833	1.09761	0.000156694	Potri.007G044300	AT5G67030	zeaxanthin_epoxidase_(ZEP)_(ABA1)	PF00498_PF01494	PTHR13789_PTHR13789:SF245	EC:1.14.13.90	KOG2614	K09838	GO:0005515_GO:0009507_GO:0009540_GO:0009688_GO:0016020_GO:0055114_GO:0071949
Potri.006G152600.1	68.6689	84.873	101.153	150.667	180.222	212.184	1.09353	0.0252344	Potri.006G152600	AT5G56630	phosphofructokinase_7	PF00365	PTHR13697_PTHR13697:SF7	EC:2.7.1.11	NA	K00850	GO:0003872_GO:0006002_GO:0006096
Potri.002G093100.1	5381.38	4401.39	4352.64	9705.88	11422.3	8957.29	1.08966	3.0095e-07	Potri.002G093100	AT4G08685	Pollen_Ole_e_1_allergen_and_extensin_family_protein	PF01190	PTHR31614_PTHR31614:SF5	NA	NA	NA	NA
Potri.002G055300.2	2661.08	2334.44	2442.23	5392.08	4994.12	5418.54	1.08711	1.49318e-16	Potri.002G055300	AT3G59050	polyamine_oxidase_3	PF13450	PTHR10742_PTHR10742:SF238	EC:1.5.3.16_EC:1.5.3.17	KOG0029	K17839	GO:0003824_GO:0008152_GO:0016491_GO:0055114
Potri.002G021200.1	237.506	167.174	118.012	392.29	413.243	305.701	1.0868	0.0327584	Potri.002G021200	NA	NA	NA	NA	NA	NA	NA	NA
Potri.011G163800.1	66.149	68.5842	68.9679	162.47	133.759	135.955	1.08599	0.0057403	Potri.011G163800	NA	NA	PF07883	PTHR31238_PTHR31238:SF41	NA	NA	NA	GO:0030145_GO:0045735
Potri.002G180800.8	1980.06	1753.18	1659.83	3990.25	3659.35	3794.16	1.08513	2.79238e-10	Potri.002G180800	AT1G01060	Homeodomain-like_superfamily_protein	PF00249	PTHR12802_PTHR12802:SF43	NA	NA	K12133	GO:0003677
Potri.012G139600.1	88.8286	125.166	47.5112	199.269	183.038	171.319	1.08456	0.0233225	Potri.012G139600	AT5G07250	RHOMBOID-like_protein_3	PF01694	PTHR22936_PTHR22936:SF15	NA	KOG2289	NA	GO:0004252_GO:0006508_GO:0016021
Potri.002G096200.2	100.798	104.591	71.2668	195.103	225.982	164.246	1.08159	0.00668957	Potri.002G096200	AT1G78172	NA	NA	NA	NA	NA	NA	NA
Potri.001G248700.1	303.025	244.331	252.116	473.525	449.851	766.218	1.07858	0.0146714	Potri.001G248700	AT2G38080	Laccase/Diphenol_oxidase_family_protein	PF00394_PF07731_PF07732	PTHR11709_PTHR11709:SF103	EC:1.10.3.2	NA	K05909	GO:0005507_GO:0016491_GO:0046274_GO:0048046_GO:0052716_GO:0055114
Potri.014G180200.1	97.0185	54.8674	106.517	173.58	134.463	237.331	1.07431	0.0470112	Potri.014G180200	AT1G08840	DNA_replication_helicase,_putative	PF01930_PF13086	PTHR10887_PTHR10887:SF14	EC:3.6.4.12	NA	K10742	GO:0017108_GO:0033567_GO:0043142
Potri.003G157900.1	963.885	756.998	984.708	1778.84	2154.92	1753.26	1.07135	1.31954e-05	Potri.003G157900	AT1G30820	CTP_synthase_family_protein	PF00117_PF06418	PTHR11550_PTHR11550:SF11	EC:6.3.4.2	NA	K01937	GO:0003883_GO:0006221
Potri.014G132200.1	1158.55	811.866	1062.87	2211.4	2195.05	1962.3	1.06971	0.000242779	Potri.014G132200	AT3G62760	Glutathione_S-transferase_family_protein	PF00043_PF02798	PTHR11260_PTHR11260:SF263	EC:2.5.1.18	KOG0867	K00799	GO:0005515
Potri.002G040600.5	1303.45	1363.11	1350.24	2550.23	2520.29	3326.57	1.06378	3.90832e-11	Potri.002G040600	AT1G06150	basic_helix-loop-helix_(bHLH)_DNA-binding_superfamily_protein	PF14215	PTHR13902_PTHR13902:SF55	NA	NA	NA	GO:0046983
Potri.002G011800.1	658.34	564.963	613.814	1204.64	1431.22	1204.73	1.06295	6.55175e-13	Potri.002G011800	NA	NA	PF07714_PF13414	PTHR27001_PTHR27001:SF41	EC:2.7.10.2_EC:2.7.11.1	KOG1187	K14500	GO:0004672_GO:0004713_GO:0005515_GO:0005524_GO:0006468
Potri.001G161400.1	1241.08	1135.07	1312.69	2444.69	2556.2	2704.16	1.06247	1.10096e-06	Potri.001G161400	AT1G17260	autoinhibited_H(+)-ATPase_isoform_10	PF00122_PF00690_PF00702	PTHR24093_PTHR24093:SF355	EC:3.6.3.6	NA	K01535	GO:0000166_GO:0006754_GO:0016021_GO:0016887_GO:0046872
Potri.002G011200.2	231.836	228.043	222.996	478.385	432.955	514.741	1.06203	0.000113454	Potri.002G011200	AT1G20540	Transducin/WD40_repeat-like_superfamily_protein	NA	PTHR14205_PTHR14205:SF15	NA	KOG1007	NA	GO:0005515
Potri.002G075200.1	85.6787	77.1573	69.7342	158.305	205.566	120.237	1.05719	0.0024878	Potri.002G075200	AT1G77010	Pentatricopeptide_repeat_(PPR)_superfamily_protein	PF01535_PF13041	PTHR24015_PTHR24015:SF629	NA	NA	NA	GO:0005515
Potri.001G073100.8	1292.74	1520	1690.48	2911.28	2862.43	3579.61	1.05465	0.000103417	Potri.001G073100	AT1G30820	CTP_synthase_family_protein	PF06418_PF07722	PTHR11550_PTHR11550:SF11	EC:6.3.4.2	NA	K01937	GO:0003883_GO:0006221_GO:0006541_GO:0016787
Potri.002G022700.1	3557.56	2662.78	2917.34	5901.71	6880.82	6197.33	1.05439	1.87449e-05	Potri.002G022700	AT1G75750	GAST1_protein_homolog_1	PF02704	PTHR23201_PTHR23201:SF2	NA	NA	NA	NA
Potri.008G141000.1	583.371	603.541	544.846	1087.3	1334.77	1163.87	1.05023	8.51997e-07	Potri.008G141000	AT2G37870	Bifunctional_inhibitor/lipid-transfer_protein/seed_storage_2S_albumin_superfamily_protein	PF14368	PTHR33122_PTHR33122:SF8	NA	NA	NA	NA
Potri.015G060200.1	864.977	576.965	768.609	1410.85	1457.97	1702.18	1.04756	0.00501264	Potri.015G060200	NA	NA	PF04833	PTHR31673_PTHR31673:SF6	NA	NA	NA	GO:0004553_GO:0010215_GO:0016049_GO:0030247_GO:0031225
Potri.005G116200.1	1177.45	745.853	973.213	1829.53	2083.11	2066.04	1.04495	0.00145188	Potri.005G116200	AT3G51160	NAD(P)-binding_Rossmann-fold_superfamily_protein	PF16363	PTHR10366_PTHR10366:SF346	EC:4.2.1.47	NA	K01711	GO:0008446_GO:0019673
Potri.002G034200.2	753.468	735.566	781.636	1649.7	1604.4	1415.34	1.04027	4.05009e-15	Potri.002G034200	NA	NA	PF03248	PTHR10743_PTHR10743:SF2	NA	KOG1688	NA	GO:0016021
Potri.002G053000.1	119.698	125.166	91.1909	207.601	261.885	220.828	1.03871	0.0072344	Potri.002G053000	AT3G63140	chloroplast_stem-loop_binding_protein_of__41_kDa	PF01370	PTHR10366_PTHR10366:SF278	NA	NA	NA	GO:0003824_GO:0050662
Potri.012G129200.1	732.049	637.833	801.56	1399.75	1398.13	1663.68	1.03847	8.74282e-06	Potri.012G129200	AT4G25340	FK506_BINDING_PROTEIN_53	PF00254	PTHR10516_PTHR10516:SF292	EC:5.2.1.8	KOG0544	K14826	GO:0006457
Potri.002G078100.1	854.897	704.703	747.918	1530.28	1688.17	1515.93	1.0355	1.38794e-15	Potri.002G078100	NA	NA	PF00324	PTHR11785_PTHR11785:SF370	NA	KOG1289	NA	GO:0003333_GO:0006810_GO:0015171_GO:0016020_GO:0055085
Potri.010G005600.1	211.677	186.892	170.121	427.006	381.564	355.211	1.0324	0.00164139	Potri.010G005600	AT3G16810	pumilio_24	PF08144	PTHR13389	NA	KOG2050	K14844	GO:0003723_GO:0005488
Potri.002G028800.1	1768.38	1520	1878.23	3596.57	3742.42	3225.19	1.03171	2.71948e-09	Potri.002G028800	AT5G10400	Histone_superfamily_protein	PF00125	PTHR11426	NA	KOG1745	K11253	GO:0000786_GO:0003677_GO:0046982
Potri.010G129800.6	1189.42	794.72	881.256	1855.22	2027.5	1975.66	1.03101	8.0176e-05	Potri.010G129800	NA	NA	PF01370	PTHR10366_PTHR10366:SF403	EC:1.17.1.3	NA	K13081	GO:0003824_GO:0050662
Potri.001G031800.11	1066.57	1287.67	1223.8	2580.78	2654.05	2041.68	1.0245	1.1029e-05	Potri.001G031800	AT3G12320	(1_of_2)_PTHR33334:SF2_-_GENOMIC_DNA,_CHROMOSOME_3,_P1_CLONE:_MQC3	NA	PTHR33334_PTHR33334:SF2	NA	NA	NA	NA
Potri.002G066600.2	3258.94	2258.14	2933.43	5405.96	5470.72	6314.42	1.02415	3.74977e-08	Potri.002G066600	AT2G21770	cellulose_synthase_A9	PF13632_PF14569	PTHR13301_PTHR13301:SF43	EC:2.4.1.12_EC:2.4.1.29	NA	K10999	GO:0005515_GO:0008270
Potri.002G165800.1	850.487	636.119	600.021	1309.48	1543.85	1389.41	1.02338	0.00682903	Potri.002G165800	AT3G61580	Fatty_acid/sphingolipid_desaturase	PF00173_PF00487	PTHR19353_PTHR19353:SF28	EC:1.14.19.4	KOG4232	K13076	GO:0006629_GO:0016021_GO:0016491
Potri.006G178700.5	444.143	297.484	364.763	747.781	720.184	780.364	1.02158	0.00106937	Potri.006G178700	AT4G30470	NAD(P)-binding_Rossmann-fold_superfamily_protein	PF01370	PTHR10366_PTHR10366:SF390	EC:1.2.1.44	KOG1502	NA	GO:0003824_GO:0050662
Potri.014G113600.1	367.914	217.755	285.834	531.848	622.329	613.76	1.0187	0.00576793	Potri.014G113600	AT3G62160	HXXXD-type_acyl-transferase_family_protein	PF02458	PTHR31147_PTHR31147:SF1	EC:2.3.1.162	NA	NA	GO:0016747
Potri.002G024601.1	175.137	216.04	150.963	422.146	390.012	284.483	1.01837	0.000796049	Potri.002G024601	AT1G75670	DNA-directed_RNA_polymerases	NA	PTHR12709_PTHR12709:SF5	NA	NA	NA	NA
Potri.002G087700.1	307.435	280.338	310.355	645.022	597.689	576.825	1.01804	2.80609e-07	Potri.002G087700	AT1G37150	holocarboxylase_synthetase_2	PF02237_PF03099	PTHR12835	EC:6.3.4.11_EC:6.3.4.15	NA	K01942	GO:0004077_GO:0006464
Potri.012G144900.1	85.0487	98.5898	59.7722	151.361	159.806	181.535	1.01788	0.0279072	Potri.012G144900	AT4G25640	detoxifying_efflux_carrier_35	PF01554	PTHR11206_PTHR11206:SF152	NA	KOG1347	K03327	GO:0006855_GO:0015238_GO:0015297_GO:0016020_GO:0055085
Potri.007G144100.1	197.817	100.304	149.43	258.981	368.188	278.982	1.01476	0.0258711	Potri.007G144100	AT2G43870	Pectin_lyase-like_superfamily_protein	PF12708	PTHR31375_PTHR31375:SF2	EC:3.2.1.15	NA	K01184	NA
Potri.002G023300.6	442.883	449.227	509.596	1008.15	919.414	902.173	1.01381	4.51358e-08	Potri.002G023300	AT2G45730	eukaryotic_initiation_factor_3_gamma_subunit_family_protein	PF04189	PTHR12945	NA	KOG1416	K03256	GO:0030488_GO:0031515
Potri.013G061800.6	9115.33	6624.38	7564.24	14109.9	13891.2	19045.4	1.01348	0.042012	Potri.013G061800	AT3G03780	methionine_synthase_2	PF01717_PF08267	PTHR30519_PTHR30519:SF0	EC:2.1.1.14	NA	K00549	GO:0003871_GO:0008270_GO:0008652_GO:0009086
Potri.002G084300.2	447.293	437.224	400.014	877.618	789.175	924.177	1.01188	5.71906e-07	Potri.002G084300	AT1G77600	ARM_repeat_superfamily_protein	NA	PTHR12663_PTHR12663:SF7	NA	KOG1525	K11267	GO:0005488
Potri.010G085200.1	662.12	452.656	347.905	829.71	1023.6	1084.49	1.00531	0.0221686	Potri.010G085200	AT3G22620	Bifunctional_inhibitor/lipid-transfer_protein/seed_storage_2S_albumin_superfamily_protein	PF14368	PTHR33044_PTHR33044:SF13	NA	NA	NA	NA
Potri.T085150.1	120.958	124.309	121.077	71.5148	64.0633	47.1519	-1.00105	0.0164864	Potri.T085150	AT5G60900	receptor-like_protein_kinase_1	PF00069_PF01453	PTHR27002_PTHR27002:SF64	EC:2.7.11.1	KOG1187	NA	GO:0004672_GO:0004674_GO:0004713_GO:0005524_GO:0006468
Potri.004G024101.1	36.5394	59.1539	85.8267	34.0216	30.9757	25.1477	-1.00182	0.0386855	Potri.004G024101	NA	NA	PF01657_PF07714	PTHR27002_PTHR27002:SF62	EC:2.7.11.1	KOG1187	NA	GO:0004672_GO:0004713_GO:0005524_GO:0006468
Potri.005G220700.1	6438.5	7440.53	7456.19	3815.97	3301.72	3532.46	-1.00229	4.365e-08	Potri.005G220700	NA	NA	PF00067	PTHR24296_PTHR24296:SF11	NA	KOG0157	K13407	GO:0004497_GO:0005506_GO:0016705_GO:0020037_GO:0055114
Potri.017G130700.2	825.287	871.877	796.196	454.779	442.107	345.781	-1.00403	9.5891e-05	Potri.017G130700	AT5G37670	HSP20-like_chaperones_superfamily_protein	PF00011	PTHR11527_PTHR11527:SF142	NA	NA	K13993	NA
Potri.005G078300.1	272.156	443.226	390.818	220.793	193.598	135.955	-1.00555	0.0310021	Potri.005G078300	AT5G10150	Domain_of_unknown_function_(DUF966)	PF06136	PTHR31083_PTHR31083:SF6	NA	NA	NA	NA
Potri.014G033400.1	1068.46	1773.76	1884.36	661.685	654.009	1038.13	-1.00579	0.000212214	Potri.014G033400	AT2G26560	phospholipase_A_2A	PF01734	PTHR32176	NA	KOG0513	NA	GO:0006629_GO:0008152
Potri.001G058800.1	391.854	478.375	477.411	214.544	219.646	235.759	-1.00765	4.1485e-06	Potri.001G058800	AT5G13080	WRKY_DNA-binding_protein_75	PF03106	PTHR31221_PTHR31221:SF25	NA	NA	NA	GO:0003700_GO:0006355_GO:0043565
Potri.019G130433.1	1186.27	1156.5	1103.49	637.384	501.242	572.895	-1.00983	1.68782e-11	Potri.019G130433	NA	NA	PF00043_PF02798	PTHR11260_PTHR11260:SF297	EC:2.5.1.18	KOG0406	K00799	GO:0005515
Potri.005G008350.1	199.077	221.184	222.996	106.231	148.542	63.6551	-1.01103	0.00354153	Potri.005G008350	NA	NA	PF03140	PTHR31549_PTHR31549:SF2	NA	NA	NA	NA
Potri.011G125501.1	78.7488	77.1573	101.153	43.0477	35.9036	48.7236	-1.01145	0.00819994	Potri.011G125501	NA	NA	PF00954_PF07714_PF08276	PTHR27002_PTHR27002:SF67	EC:2.7.11.1	KOG1187	NA	GO:0004672_GO:0004713_GO:0005524_GO:0006468_GO:0048544
Potri.004G038800.3	553.131	577.822	555.575	303.417	295.677	235.759	-1.01348	1.76893e-05	Potri.004G038800	NA	NA	PF02701	PTHR31992_PTHR31992:SF35	NA	NA	NA	GO:0003677_GO:0006355
Potri.007G086000.1	1543.48	1556	1587.79	867.204	855.351	596.471	-1.01487	0.000221927	Potri.007G086000	AT5G65207	NA	NA	PTHR36067_PTHR36067:SF1	NA	NA	NA	NA
Potri.017G002400.1	146.788	159.458	118.778	79.8466	61.2473	69.1561	-1.01493	0.0234729	Potri.017G002400	NA	NA	PF14111	PTHR33233_PTHR33233:SF1	NA	NA	NA	NA
Potri.017G147700.2	207.897	295.769	252.882	133.309	160.51	78.5865	-1.01834	0.00173029	Potri.017G147700	NA	NA	NA	NA	NA	NA	NA	NA
Potri.005G081400.1	747.168	755.284	724.163	388.818	466.043	243.618	-1.01843	0.000648548	Potri.005G081400	AT5G65207	NA	NA	PTHR36067	NA	NA	NA	NA
Potri.019G027000.1	571.401	1041.62	1087.39	560.315	379.452	388.217	-1.0232	0.0114761	Potri.019G027000	AT4G13440	Calcium-binding_EF-hand_family_protein	PF13499	PTHR23063_PTHR23063:SF1	NA	NA	NA	GO:0005509
Potri.011G062900.2	59.8491	73.728	68.2016	34.0216	33.0876	31.4346	-1.03002	0.00812406	Potri.011G062900	NA	NA	PF00060_PF00497_PF13458	PTHR18966_PTHR18966:SF233	NA	KOG1052	K05387	GO:0004970_GO:0016020
Potri.013G009800.1	2116.14	2003.52	1612.32	923.443	1079.92	802.368	-1.03044	8.2803e-10	Potri.013G009800	NA	NA	PF00582	PTHR31964_PTHR31964:SF28	NA	NA	NA	GO:0006950
Potri.006G182400.1	223.647	281.195	166.289	119.423	120.383	87.231	-1.03491	0.00492102	Potri.006G182400	NA	NA	NA	NA	NA	NA	NA	NA
Potri.007G079800.1	224.907	293.198	390.052	181.911	164.03	96.6614	-1.03497	0.021489	Potri.007G079800	AT5G64810	WRKY_DNA-binding_protein_51	PF03106	PTHR31221_PTHR31221:SF5	NA	NA	NA	GO:0003700_GO:0006355_GO:0043565
Potri.007G136400.1	3022.69	4555.71	4755.72	2357.21	1862.76	1790.2	-1.0369	2.05681e-05	Potri.007G136400	NA	NA	PF01556	PTHR24078_PTHR24078:SF266	NA	KOG0712_KOG0714	NA	GO:0006457_GO:0051082
Potri.005G220900.2	3813.96	4476.84	4443.83	2207.24	2001.45	1966.23	-1.04407	1.22573e-09	Potri.005G220900	NA	NA	PF00067	PTHR24296_PTHR24296:SF11	NA	KOG0157	K13407	GO:0004497_GO:0005506_GO:0016705_GO:0020037_GO:0055114
Potri.012G035100.1	334.525	394.359	491.205	262.452	189.374	139.098	-1.0442	0.00291838	Potri.012G035100	NA	NA	PF03140	PTHR31549_PTHR31549:SF2	NA	NA	NA	NA
Potri.006G129600.1	224.277	276.052	268.975	143.724	91.519	137.526	-1.04494	0.00577387	Potri.006G129600	NA	NA	PF11976	PTHR10666	NA	KOG0001_KOG0005	K04551_K08770	GO:0005515
Potri.002G199900.1	364.134	504.094	340.242	212.461	201.342	171.319	-1.04514	0.00471555	Potri.002G199900	NA	NA	PF00538	PTHR11467_PTHR11467:SF44	NA	KOG4012	K11275	GO:0000786_GO:0003677_GO:0005634_GO:0006334
Potri.016G011400.1	1429.45	2301	2744.92	1091.47	700.472	1342.26	-1.04685	0.00885013	Potri.016G011400	NA	NA	PF00069_PF00560_PF11721_PF13855	PTHR27006_PTHR27006:SF37	EC:2.7.11.1	KOG1187	NA	GO:0004672_GO:0004713_GO:0005515_GO:0005524_GO:0006468
Potri.010G059900.1	68.0389	132.882	128.74	59.0171	52.7994	47.1519	-1.04706	0.0235579	Potri.010G059900	AT1G60420	DC1_domain-containing_protein	PF07649_PF13905	PTHR13871_PTHR13871:SF7	EC:1.8.1.8	KOG2501	K17609	GO:0047134_GO:0055114
Potri.001G426660.1	366.024	496.378	470.514	258.981	180.926	202.753	-1.05031	2.06416e-06	Potri.001G426660	NA	NA	PF00931	PTHR23155_PTHR23155:SF554	NA	KOG4658	NA	GO:0005089_GO:0035023_GO:0043531
Potri.005G237200.1	215.457	176.604	190.045	109.702	99.2629	71.5137	-1.05258	0.00295606	Potri.005G237200	NA	NA	PF02519	PTHR31374_PTHR31374:SF41	NA	NA	K14488	GO:0009733
Potri.016G137900.1	6150.6	8316.69	9890.76	4522.79	3455.19	3707.71	-1.05953	4.63333e-07	Potri.016G137900	NA	NA	PF03106	PTHR31282_PTHR31282:SF17	NA	NA	NA	GO:0003700_GO:0006355_GO:0043565
Potri.003G170200.1	507.772	480.09	301.926	202.047	292.861	121.809	-1.06359	0.0115341	Potri.003G170200	NA	NA	PF00319_PF01486	PTHR11945	NA	KOG0014	NA	GO:0003677_GO:0003700_GO:0005634_GO:0006355_GO:0046983
Potri.001G462800.1	907.186	906.169	1114.98	490.189	477.307	430.654	-1.06619	2.86303e-07	Potri.001G462800	AT1G30760	FAD-binding_Berberine_family_protein	PF01565_PF08031	PTHR32448_PTHR32448:SF11	EC:1.3.3.8	NA	NA	GO:0003824_GO:0016491_GO:0016614_GO:0050660_GO:0055114
Potri.019G026900.1	310.585	655.837	636.803	340.91	218.238	205.111	-1.06749	0.0190263	Potri.019G026900	AT4G13440	Calcium-binding_EF-hand_family_protein	PF13499	PTHR23063_PTHR23063:SF1	EC:2.7.11.1	NA	NA	GO:0005509
Potri.003G086500.2	60.4791	141.455	107.283	36.7989	68.9912	40.865	-1.07013	0.0306711	Potri.003G086500	AT5G46990	Plant_invertase/pectin_methylesterase_inhibitor_superfamily_protein	PF04043	PTHR31080_PTHR31080:SF17	EC:3.1.1.11	NA	NA	GO:0004857
Potri.018G096070.1	393.114	738.995	922.637	449.224	174.59	352.853	-1.07261	0.046492	Potri.018G096070	NA	NA	PF00314	PTHR31048_PTHR31048:SF36	NA	NA	NA	NA
Potri.010G200600.1	65.519	95.1606	78.9299	55.5455	45.0555	12.5738	-1.07276	0.0490764	Potri.010G200600	AT3G55550	Concanavalin_A-like_lectin_protein_kinase_family_protein	PF00069_PF00139	PTHR27007_PTHR27007:SF27	EC:2.7.11.1	KOG1187	NA	GO:0004672_GO:0004713_GO:0005524_GO:0006468_GO:0030246
Potri.010G061000.2	66.149	84.0157	80.4625	33.3273	43.6475	32.2205	-1.07402	0.00618174	Potri.010G061000	NA	NA	PF00646	PTHR22844_PTHR22844:SF163	NA	NA	NA	GO:0005515
Potri.007G146700.1	164.427	214.326	127.974	71.5148	72.5112	96.6614	-1.0744	0.00310541	Potri.007G146700	NA	NA	NA	PTHR33333	NA	NA	NA	NA
Potri.010G103100.1	123.478	128.595	170.121	73.5977	59.1353	67.5844	-1.07511	0.00715814	Potri.010G103100	AT1G66160	CYS,_MET,_PRO,_and_GLY_protein_1	PF04564	PTHR22849_PTHR22849:SF43	EC:6.3.2.19	NA	NA	GO:0004842_GO:0005488_GO:0016567
Potri.002G127000.1	1007.35	1377.69	1063.64	620.026	587.834	427.51	-1.07546	3.20967e-05	Potri.002G127000	NA	NA	PF13202	PTHR10891_PTHR10891:SF575	EC:4.1.1.65	NA	NA	GO:0005509
Potri.019G119900.7	104.578	120.88	168.588	72.2091	58.4314	55.7964	-1.07669	0.00182351	Potri.019G119900	NA	NA	PF00954_PF01453_PF07714_PF08276_PF13947	PTHR27002_PTHR27002:SF92	EC:2.7.11.1	KOG1187	NA	GO:0004672_GO:0004713_GO:0005515_GO:0005524_GO:0006468_GO:0030247_GO:0048544
Potri.018G126400.1	3790.65	3752.41	3314.29	1460.85	1855.72	1818.49	-1.08036	2.50971e-10	Potri.018G126400	AT5G20250	Raffinose_synthase_family_protein	PF05691	PTHR31268_PTHR31268:SF5	EC:2.4.1.82	NA	K06617	GO:0003824
Potri.002G208444.1	61.739	63.4404	97.3213	24.9955	40.1276	40.0791	-1.08176	0.049641	Potri.002G208444	NA	NA	NA	PTHR10593_PTHR10593:SF34	NA	KOG3576	NA	GO:0003676_GO:0046872
Potri.013G125000.1	839.147	1309.1	1530.32	566.564	535.738	634.193	-1.08261	9.79067e-05	Potri.013G125000	AT3G54420	homolog_of_carrot_EP3-3_chitinase	PF00182_PF00187	PTHR22595_PTHR22595:SF61	EC:3.2.1.14	KOG4742	K01183	GO:0004568_GO:0005975_GO:0006032_GO:0008061_GO:0016998
Potri.001G077900.3	386.184	530.67	832.979	347.853	148.542	329.277	-1.08342	0.00259775	Potri.001G077900	NA	NA	PF07716	NA	NA	NA	NA	GO:0003677_GO:0003700_GO:0006302_GO:0006310_GO:0006355_GO:0043565
Potri.004G233100.1	132.928	131.167	156.327	54.1568	71.8072	72.2996	-1.08555	0.00198944	Potri.004G233100	NA	NA	PF04511	PTHR11009_PTHR11009:SF13	NA	KOG0858	K13989	NA
Potri.001G008900.1	2196.15	2096.11	2111.95	1183.81	951.797	880.169	-1.0864	0.0017578	Potri.001G008900	AT1G55240	Family_of_unknown_function_(DUF716)	PF04819	PTHR16007_PTHR16007:SF29	NA	NA	NA	NA
Potri.001G020900.1	102.058	125.166	114.946	49.2966	43.6475	68.3702	-1.08647	0.00205321	Potri.001G020900	AT3G63440	cytokinin_oxidase/dehydrogenase_6	PF01565_PF09265	PTHR13878_PTHR13878:SF53	EC:1.5.99.12	NA	K00279	GO:0003824_GO:0009690_GO:0016491_GO:0016614_GO:0019139_GO:0050660_GO:0055114
Potri.005G007500.1	458.633	503.237	526.455	261.758	328.06	110.021	-1.08696	0.00505688	Potri.005G007500	NA	NA	PF03140	PTHR31549_PTHR31549:SF2	NA	NA	NA	NA
Potri.003G188350.1	691.099	1084.49	1038.35	510.324	440.699	370.142	-1.08971	0.000152767	Potri.003G188350	NA	NA	PF03468	PTHR21596_PTHR21596:SF12	NA	KOG3799	NA	GO:0016491_GO:0031047_GO:0055114
Potri.019G090900.1	3633.15	3304.9	2803.93	1591.38	1790.25	1195.3	-1.08973	3.4762e-05	Potri.019G090900	NA	NA	NA	PTHR36016_PTHR36016:SF1	NA	NA	NA	NA
Potri.001G146000.3	512.182	630.975	682.782	337.439	275.261	243.618	-1.09114	3.25256e-05	Potri.001G146000	NA	NA	NA	PTHR32133	NA	NA	NA	NA
Potri.002G249100.2	42.2093	59.1539	73.5657	20.1352	38.0156	23.5759	-1.09194	0.0196077	Potri.002G249100	AT3G25260	Major_facilitator_superfamily_protein	PF00854	PTHR11654_PTHR11654:SF165	NA	KOG1237	K14638	GO:0005215_GO:0006810_GO:0016020
Potri.001G134601.1	141.118	168.889	145.599	87.4841	75.3272	50.2954	-1.09354	0.0243273	Potri.001G134601	NA	NA	PF00931	PTHR23155_PTHR23155:SF633	NA	KOG4658	NA	GO:0043531
Potri.002G076000.1	685.429	852.159	789.299	476.302	349.884	259.335	-1.0989	0.000459201	Potri.002G076000	AT1G21240	wall_associated_kinase_3	PF00008_PF07714_PF13947	PTHR27005_PTHR27005:SF12	EC:2.7.11.1	KOG1187	NA	GO:0004672_GO:0004713_GO:0005509_GO:0005515_GO:0005524_GO:0006468_GO:0030247
Potri.019G028800.1	2984.89	5632.48	5265.31	2821.71	1817.71	1836.57	-1.09993	0.00216172	Potri.019G028800	AT4G13440	Calcium-binding_EF-hand_family_protein	PF00036_PF13202	PTHR23063_PTHR23063:SF1	EC:2.7.11.1	NA	NA	GO:0005509
Potri.007G096100.2	2979.22	2731.37	3025.39	1150.49	1153.84	1763.48	-1.10291	0.00180543	Potri.007G096100	AT2G22400	S-adenosyl-L-methionine-dependent_methyltransferases_superfamily_protein	PF01189	PTHR22808_PTHR22808:SF1	EC:2.1.1.203	KOG2198	K15334	GO:0008168_GO:0016428
Potri.019G001971.1	211.677	210.896	400.78	161.776	128.127	92.7321	-1.10397	0.00812786	Potri.019G001971	NA	NA	PF00931_PF13676	PTHR11017_PTHR11017:SF155	NA	KOG4658	NA	GO:0005515_GO:0007165_GO:0043531
Potri.016G101700.1	563.211	366.926	520.324	170.108	183.742	320.633	-1.10761	0.000212489	Potri.016G101700	NA	NA	PF00415	PTHR22870_PTHR22870:SF202	NA	KOG1427	NA	NA
Potri.014G071200.1	1000.42	1442.84	1325.72	661.685	535.738	550.105	-1.10821	1.44221e-05	Potri.014G071200	AT2G45450	protein_binding	NA	PTHR33601_PTHR33601:SF1	NA	NA	NA	NA
Potri.017G005700.1	148.048	163.745	149.43	71.5148	74.6232	66.7985	-1.11371	0.00100992	Potri.017G005700	NA	NA	PF00107_PF16884	PTHR11695_PTHR11695:SF564	EC:1.3.1.74	NA	K07119	GO:0008270_GO:0016491_GO:0055114
Potri.008G204750.1	132.928	182.606	163.99	74.2921	77.4391	69.1561	-1.11582	0.00260863	Potri.008G204750	NA	NA	NA	NA	NA	NA	NA	NA
Potri.002G179000.1	170.097	358.353	370.128	179.828	121.791	111.593	-1.11812	0.00801279	Potri.002G179000	AT3G61930	NA	NA	NA	NA	NA	NA	NA
Potri.019G130566.1	1028.77	1255.95	1091.23	605.446	459.003	488.022	-1.11971	1.24481e-11	Potri.019G130566	NA	NA	PF02798	PTHR11260_PTHR11260:SF297	EC:2.5.1.18	NA	NA	GO:0005515
Potri.004G108680.1	102.058	171.461	131.039	73.5977	71.1032	40.865	-1.11977	0.025626	Potri.004G108680	NA	NA	NA	PTHR33228	NA	NA	NA	NA
Potri.003G216100.1	146.788	56.582	72.7994	33.3273	46.4635	47.9378	-1.11978	0.0380291	Potri.003G216100	AT5G19875	NA	NA	PTHR33306_PTHR33306:SF3	NA	NA	NA	NA
Potri.005G038200.1	166.317	169.746	105.751	73.5977	76.0312	53.4388	-1.12046	0.0428073	Potri.005G038200	NA	NA	NA	NA	NA	NA	NA	NA
Potri.005G103200.1	104.578	182.606	190.045	92.3443	67.5833	58.9399	-1.12177	0.0400429	Potri.005G103200	NA	NA	PF02365	PTHR31989_PTHR31989:SF37	NA	NA	NA	GO:0003677_GO:0006355
Potri.019G006900.1	1863.51	3938.45	3846.88	1090.08	1628.33	1706.11	-1.12475	0.0175928	Potri.019G006900	NA	NA	PF00197	PTHR33107_PTHR33107:SF4	NA	NA	NA	GO:0004866
Potri.013G065100.1	687.319	1345.97	1589.33	564.481	498.426	596.471	-1.12592	0.000526485	Potri.013G065100	AT3G14225	GDSL-motif_lipase_4	PF00657	PTHR22835_PTHR22835:SF183	NA	NA	NA	GO:0016788
Potri.008G109500.1	61.739	74.5853	73.5657	32.633	38.0156	24.3618	-1.13815	0.01233	Potri.008G109500	AT1G13550	Protein_of_unknown_function_(DUF1262)	PF06880	PTHR31050_PTHR31050:SF2	NA	NA	NA	NA
Potri.014G070300.1	224.907	206.61	156.327	95.8159	69.6952	100.591	-1.14491	0.00310223	Potri.014G070300	AT2G45410	LOB_domain-containing_protein_19	PF03195	PTHR31529_PTHR31529:SF7	NA	NA	NA	NA
Potri.016G005900.1	732.679	679.841	695.809	342.299	335.1	275.053	-1.14575	5.14864e-11	Potri.016G005900	AT5G47660	Homeodomain-like_superfamily_protein	PF13837	PTHR21654_PTHR21654:SF7	NA	NA	NA	GO:0003677_GO:0016491
Potri.001G389200.1	389.964	366.068	438.329	184.689	157.694	197.252	-1.14694	1.11796e-05	Potri.001G389200	AT1G05675	UDP-Glycosyltransferase_superfamily_protein	PF04101	PTHR11926_PTHR11926:SF271	NA	NA	NA	GO:0008152_GO:0016758
Potri.009G107350.1	328.855	506.666	550.21	163.859	191.486	269.552	-1.14906	0.0132834	Potri.009G107350	NA	NA	PF14226	PTHR10209_PTHR10209:SF98	EC:1.14.11.9	NA	NA	NA
Potri.014G092932.1	2835.59	2801.67	3454.52	1940.62	984.181	1171.72	-1.15001	3.76922e-05	Potri.014G092932	NA	NA	PF00704	PTHR11177_PTHR11177:SF170	EC:3.2.1.14	NA	NA	GO:0004553_GO:0005975
Potri.001G048200.2	877.576	1264.52	721.864	535.319	458.299	293.913	-1.15193	1.67432e-05	Potri.001G048200	NA	NA	PF00847	PTHR31194_PTHR31194:SF4	NA	NA	NA	GO:0003677_GO:0003700_GO:0006355
Potri.014G018400.2	118.438	176.604	195.409	85.4012	66.8793	67.5844	-1.15408	0.00115358	Potri.014G018400	NA	NA	PF04419	PTHR33788_PTHR33788:SF2	NA	NA	NA	NA
Potri.012G031200.2	68.6689	60.0112	99.6203	29.1614	47.1675	25.9335	-1.15639	0.0158792	Potri.012G031200	AT5G53200	Homeodomain-like_superfamily_protein	PF00249	PTHR10641_PTHR10641:SF620	NA	NA	K09422	GO:0003677
Potri.011G117001.1	133.558	357.495	383.921	144.418	154.878	91.1603	-1.16183	0.0372241	Potri.011G117001	NA	NA	NA	NA	NA	NA	NA	NA
Potri.006G071600.1	64.259	117.45	200.773	61.1	54.9114	54.2247	-1.16545	0.0381549	Potri.006G071600	NA	NA	PF00046_PF02183	PTHR24326_PTHR24326:SF177	NA	NA	NA	GO:0003677_GO:0003700_GO:0003735_GO:0005622_GO:0005840_GO:0006355_GO:0006412_GO:0043565
Potri.016G036600.1	132.298	243.474	175.485	111.091	76.7352	56.5823	-1.16842	0.00398189	Potri.016G036600	AT3G56710	sigma_factor_binding_protein_1	PF05678	PTHR33624_PTHR33624:SF2	NA	NA	NA	NA
Potri.003G036500.1	68.6689	105.448	93.4898	34.7159	39.4236	44.7943	-1.16879	0.0392924	Potri.003G036500	NA	NA	PF00956	PTHR11875_PTHR11875:SF63	NA	KOG1507	K11279	GO:0005634_GO:0006334
Potri.016G011601.1	299.875	432.081	537.949	186.077	136.574	242.046	-1.1693	0.0112467	Potri.016G011601	NA	NA	PF00560_PF07714_PF11721_PF13855	PTHR27006_PTHR27006:SF37	EC:2.7.11.1	KOG1187	NA	GO:0004672_GO:0004713_GO:0005515_GO:0005524_GO:0006468
Potri.002G075901.1	450.443	436.367	509.596	297.168	182.334	138.312	-1.17545	0.0037203	Potri.002G075901	AT1G21240	wall_associated_kinase_3	PF00008_PF07714	PTHR27005_PTHR27005:SF12	EC:2.7.11.1	KOG1187	NA	GO:0004672_GO:0004713_GO:0005509_GO:0005515_GO:0005524_GO:0006468
Potri.017G095632.1	357.204	361.782	476.645	183.994	180.222	164.246	-1.17756	0.00365184	Potri.017G095632	NA	NA	PF07714	PTHR27003_PTHR27003:SF104	EC:2.7.11.1	NA	NA	GO:0004672_GO:0004713_GO:0005524_GO:0006468
Potri.004G188900.1	1086.1	1120.49	1027.62	413.814	413.947	598.829	-1.1817	5.20674e-08	Potri.004G188900	NA	NA	PF00076_PF00642	PTHR12620_PTHR12620:SF16	NA	KOG2202	K12836	GO:0000166_GO:0003676_GO:0003723_GO:0005634_GO:0046872
Potri.010G168300.1	660.23	889.88	773.207	360.351	359.036	300.986	-1.18612	1.36317e-05	Potri.010G168300	AT1G26800	RING/U-box_superfamily_protein	PF13639	PTHR22763_PTHR22763:SF77	EC:6.3.2.19	NA	NA	GO:0005515_GO:0008270
Potri.011G104600.1	93.8686	111.449	161.691	68.0432	49.9834	42.4367	-1.19016	0.00652727	Potri.011G104600	NA	NA	PF00560_PF08263_PF13855	PTHR27004_PTHR27004:SF1	NA	KOG0472	NA	GO:0005515
Potri.013G133900.5	151.198	194.608	244.453	102.065	76.7352	79.3724	-1.19124	0.00320368	Potri.013G133900	NA	NA	PF12796_PF13962	PTHR24177_PTHR24177:SF11	NA	KOG4412	NA	GO:0005515
Potri.010G080000.2	109.618	176.604	137.169	79.1523	64.0633	40.865	-1.19358	0.000361211	Potri.010G080000	NA	NA	PF08392_PF08541	PTHR31561_PTHR31561:SF25	EC:2.3.1.119_EC:2.3.1.199	NA	NA	GO:0003824_GO:0006633_GO:0008152_GO:0008610_GO:0016020_GO:0016747
Potri.004G232301.1	156.238	232.329	177.018	86.0955	78.1431	82.5158	-1.19418	0.000225649	Potri.004G232301	NA	NA	PF00560_PF07714	PTHR27003_PTHR27003:SF15	EC:2.7.11.1	KOG1187	NA	GO:0004672_GO:0004713_GO:0005515_GO:0005524_GO:0006468
Potri.010G059700.1	517.222	894.167	796.962	408.259	302.013	253.048	-1.19572	0.00117968	Potri.010G059700	AT1G60420	DC1_domain-containing_protein	PF07649_PF13905	PTHR13871_PTHR13871:SF7	EC:1.8.1.8	KOG2501	K17609	GO:0047134_GO:0055114
Potri.017G095566.1	139.858	162.888	187.746	94.4273	59.1353	59.7257	-1.19946	0.00886244	Potri.017G095566	NA	NA	PF11721	PTHR27003_PTHR27003:SF104	EC:2.7.11.1	NA	NA	NA
Potri.002G132500.1	228.686	343.778	363.997	147.89	114.047	144.599	-1.20138	2.36388e-08	Potri.002G132500	NA	NA	PF13499	PTHR10891_PTHR10891:SF590	NA	KOG0027	K13448	GO:0005509
Potri.007G029500.1	2101.02	1898.93	1367.86	639.467	1080.63	610.617	-1.20347	0.000407554	Potri.007G029500	AT2G18550	homeobox_protein_21	PF00046	PTHR24326_PTHR24326:SF281	NA	KOG0484	K09338	GO:0003677
Potri.005G185000.1	3001.9	3318.62	5771.08	2186.41	1560.75	1499.43	-1.20445	0.000729543	Potri.005G185000	NA	NA	PF03171_PF14226	PTHR10209_PTHR10209:SF166	EC:1.14.11.9	KOG0143	NA	GO:0016491_GO:0055114
Potri.004G080501.1	90.7186	104.591	140.235	50.6852	52.7994	41.6508	-1.20514	0.000311942	Potri.004G080501	NA	NA	NA	PTHR34361	NA	NA	NA	NA
Potri.017G097001.1	271.526	395.217	403.845	211.073	113.343	138.312	-1.20892	0.00480758	Potri.017G097001	NA	NA	PF07714_PF11721	PTHR27003_PTHR27003:SF101	EC:2.7.11.1	NA	NA	GO:0004672_GO:0004713_GO:0005524_GO:0006468
Potri.013G133800.1	909.706	1521.71	1281.27	701.956	491.387	409.436	-1.21109	0.000355265	Potri.013G133800	NA	NA	PF12796_PF13962	PTHR24177_PTHR24177:SF11	NA	KOG0505_KOG4412	NA	GO:0005515
Potri.003G052800.1	1440.79	1520.86	1111.92	608.917	653.305	484.093	-1.22157	5.71906e-07	Potri.003G052800	AT3G16120	Dynein_light_chain_type_1_family_protein	PF01221	PTHR11886_PTHR11886:SF47	EC:3.6.4.2	KOG3430	K10418	GO:0005875_GO:0007017
Potri.005G027800.2	386.814	605.256	561.705	274.256	195.006	196.466	-1.22184	0.00444168	Potri.005G027800	NA	NA	PF00888	PTHR11932_PTHR11932:SF72	NA	NA	NA	GO:0006511_GO:0031625
Potri.017G003400.2	110.878	145.741	202.306	59.0171	36.6076	101.377	-1.22187	0.0324044	Potri.017G003400	NA	NA	PF00069	PTHR27000_PTHR27000:SF10	EC:2.7.10.1_EC:2.7.11.1	KOG1187	NA	GO:0004672_GO:0004713_GO:0005524_GO:0006468
Potri.014G033600.1	1195.09	1873.21	2134.94	656.825	592.761	976.044	-1.22529	8.41316e-06	Potri.014G033600	AT2G26560	phospholipase_A_2A	PF01734	PTHR32176	NA	KOG0513	NA	GO:0006629_GO:0008152
Potri.013G062200.1	380.514	926.744	625.309	301.334	321.02	202.753	-1.22623	0.0020023	Potri.013G062200	NA	NA	NA	PTHR34941	NA	NA	NA	NA
Potri.013G134466.1	1917.06	3188.31	3015.43	1542.08	1148.92	770.933	-1.22979	0.00859375	Potri.013G134466	NA	NA	PF12796_PF13637_PF13962	PTHR24177_PTHR24177:SF11	NA	KOG4412	NA	GO:0005515
Potri.004G148200.4	95.1285	171.461	127.207	49.9909	78.8471	38.5074	-1.23114	0.0407278	Potri.004G148200	AT2G15960	NA	NA	PTHR36346_PTHR36346:SF1	NA	NA	NA	NA
Potri.013G133700.1	318.145	584.681	547.145	266.618	216.126	133.597	-1.23251	0.00555413	Potri.013G133700	NA	NA	PF12796_PF13962	PTHR24177_PTHR24177:SF11	NA	KOG4412	NA	GO:0005515
Potri.011G061700.2	241.916	314.63	386.22	131.92	130.943	137.526	-1.23481	0.000663404	Potri.011G061700	NA	NA	PF00847	PTHR31190	NA	NA	NA	GO:0003677_GO:0003700_GO:0006355
Potri.003G106100.2	352.165	645.549	826.848	286.059	196.414	292.342	-1.23512	0.00129946	Potri.003G106100	NA	NA	PF00293	PTHR13994_PTHR13994:SF10	EC:3.6.1.13_EC:3.6.1.22_EC:3.6.1.53	KOG0648	NA	GO:0016787
Potri.017G005400.1	71.8189	78.0146	94.2561	29.1614	45.7595	28.2911	-1.23796	0.00119654	Potri.017G005400	NA	NA	PF00107_PF16884	PTHR11695_PTHR11695:SF564	EC:1.3.1.74	NA	K07119	GO:0008270_GO:0016491_GO:0055114
Potri.017G004900.1	70.5589	139.74	217.632	88.8727	50.6874	40.865	-1.24225	0.0360742	Potri.017G004900	NA	NA	PF00069	PTHR27000_PTHR27000:SF10	EC:2.7.11.1	KOG1187	K04730	GO:0004672_GO:0004713_GO:0005524_GO:0006468
Potri.011G096900.1	526.672	488.663	498.868	246.483	199.934	190.965	-1.24788	6.54764e-08	Potri.011G096900	AT2G31085	CLAVATA3/ESR-RELATED_6	NA	PTHR36016	NA	NA	NA	NA
Potri.016G012150.2	120.958	177.462	231.426	83.3182	51.3914	88.0169	-1.24971	0.0011742	Potri.016G012150	NA	NA	PF00560_PF07714_PF11721	PTHR27006_PTHR27006:SF37	EC:2.7.11.1	KOG1187	NA	GO:0004672_GO:0004713_GO:0005515_GO:0005524_GO:0006468
Potri.019G119600.3	101.428	112.307	131.039	69.4318	40.1276	34.5781	-1.25448	0.00617841	Potri.019G119600	NA	NA	PF00954_PF01453_PF07714_PF08276_PF13947	PTHR27002_PTHR27002:SF92	EC:2.7.11.1	KOG1187	NA	GO:0004672_GO:0004713_GO:0005524_GO:0006468_GO:0030247_GO:0048544
Potri.001G228300.2	119.698	147.456	235.257	88.8727	64.0633	56.5823	-1.25837	0.00052964	Potri.001G228300	AT5G60900	receptor-like_protein_kinase_1	PF00069_PF01453	PTHR27002_PTHR27002:SF132	EC:2.7.11.1	KOG1187	NA	GO:0004672_GO:0004674_GO:0004713_GO:0005524_GO:0006468
Potri.004G024052.1	161.278	229.757	253.649	105.536	88.703	74.6572	-1.25872	0.000663404	Potri.004G024052	NA	NA	PF01657_PF07714	PTHR27002_PTHR27002:SF62	EC:2.7.11.1	KOG1187	NA	GO:0004672_GO:0004713_GO:0005524_GO:0006468
Potri.006G073500.2	592.191	705.56	627.608	310.36	291.453	200.396	-1.26141	4.46879e-07	Potri.006G073500	NA	NA	PF00011	PTHR11527_PTHR11527:SF132	NA	KOG0710	K13993	NA
Potri.006G109100.1	8163.41	11207.5	12123.8	5357.36	3805.78	3962.33	-1.26263	3.00516e-09	Potri.006G109100	NA	NA	PF03106	PTHR31282_PTHR31282:SF17	NA	NA	NA	GO:0003700_GO:0006355_GO:0043565
Potri.007G080300.1	76.2288	92.5887	95.7887	30.55	30.9757	48.7236	-1.26638	0.000419474	Potri.007G080300	AT1G57750	cytochrome_P450,_family_96,_subfamily_A,_polypeptide_15	PF00067	PTHR24296_PTHR24296:SF1	NA	KOG0157	NA	GO:0004497_GO:0005506_GO:0016705_GO:0020037_GO:0055114
Potri.014G050532.1	1753.26	3008.28	3229.23	1371.28	978.549	970.543	-1.26661	1.4929e-05	Potri.014G050532	AT4G13266	(1_of_41)_PF13962_-_Domain_of_unknown_function_(PGG)	PF13962	PTHR24177	NA	NA	NA	NA
Potri.018G122600.1	111.508	125.166	177.018	74.9864	40.8315	55.7964	-1.26801	0.00303058	Potri.018G122600	NA	NA	NA	NA	NA	NA	NA	NA
Potri.003G207900.4	113.398	114.021	117.245	56.2398	47.1675	39.2932	-1.27017	0.00285764	Potri.003G207900	AT4G31980	(1_of_1)_PF03140//PF05903_-_Plant_protein_of_unknown_function_(DUF247)__//_PPPDE_putative_peptidase_domain_(Peptidase_C97)	PF03140	PTHR31549_PTHR31549:SF2	NA	NA	NA	NA
Potri.018G119400.1	163.797	270.05	396.182	134.003	124.607	84.8734	-1.27035	0.00210183	Potri.018G119400	NA	NA	NA	NA	NA	NA	NA	NA
Potri.008G116700.1	30.2395	37.7213	43.6797	15.275	19.0078	11.788	-1.27051	0.0466242	Potri.008G116700	AT1G13245	ROTUNDIFOLIA_like_17	PF08137	PTHR33102_PTHR33102:SF10	NA	NA	NA	NA
Potri.005G088200.1	887.026	1402.55	1046.01	541.568	469.563	366.999	-1.27446	0.000166818	Potri.005G088200	AT5G08350	GRAM_domain-containing_protein_/_ABA-responsive_protein-related	PF02893	PTHR31969_PTHR31969:SF1	NA	NA	NA	NA
Potri.013G133400.2	1483.63	2782.8	2493.57	1302.54	963.765	527.315	-1.27456	0.0161406	Potri.013G133400	NA	NA	PF12796_PF13962	PTHR24177_PTHR24177:SF11	NA	KOG4412	NA	GO:0005515
Potri.010G079500.1	132.298	210.039	166.289	87.4841	75.3272	46.366	-1.27665	0.00101647	Potri.010G079500	NA	NA	PF08392_PF08541	PTHR31561_PTHR31561:SF25	EC:2.3.1.119_EC:2.3.1.199	NA	K15397	GO:0003824_GO:0006633_GO:0008152_GO:0008610_GO:0016020_GO:0016747
Potri.014G107500.2	154.978	288.054	352.502	118.034	119.679	88.8027	-1.28216	0.00168124	Potri.014G107500	NA	NA	PF02365	PTHR31989_PTHR31989:SF21	NA	NA	NA	GO:0003677_GO:0006355
Potri.003G061000.1	1646.79	4134.77	4433.1	1199.78	1148.92	1840.5	-1.28587	0.0272367	Potri.003G061000	AT1G51920	(1_of_5)_PTHR36328:SF1_-_CRYPTDIN_PROTEIN-LIKE_PROTEIN	NA	PTHR36328	NA	NA	NA	NA
Potri.014G060400.1	136.078	115.736	104.984	69.4318	43.6475	33.0063	-1.2864	0.0115543	Potri.014G060400	AT3G60650	NA	NA	PTHR34961_PTHR34961:SF2	NA	NA	NA	NA
Potri.018G088200.1	176.397	325.775	406.144	113.174	103.487	155.601	-1.28665	0.00753895	Potri.018G088200	NA	NA	PF00069_PF00560_PF08263_PF13855	PTHR27000_PTHR27000:SF155	EC:2.7.11.1	KOG1187	NA	GO:0004672_GO:0004713_GO:0005515_GO:0005524_GO:0006468
Potri.004G191400.5	250.736	263.192	380.09	134.003	99.9669	131.239	-1.29159	1.13399e-07	Potri.004G191400	NA	NA	PF00069_PF08488_PF13947	PTHR27005_PTHR27005:SF32	EC:2.7.11.1	KOG1187	NA	GO:0004672_GO:0004674_GO:0004713_GO:0005509_GO:0005515_GO:0005524_GO:0006468_GO:0016021_GO:0030247
Potri.005G170200.1	406.974	558.104	678.95	279.81	195.006	195.68	-1.29319	0.00290879	Potri.005G170200	NA	NA	NA	PTHR34950_PTHR34950:SF1	NA	NA	NA	NA
Potri.013G148300.1	395.004	384.929	305.758	177.051	180.926	84.0875	-1.29405	4.23917e-05	Potri.013G148300	NA	NA	PF12609	PTHR33090_PTHR33090:SF2	NA	NA	NA	NA
Potri.003G071100.1	209.787	273.48	213.8	93.0387	102.079	88.8027	-1.29435	0.000323057	Potri.003G071100	AT1G54050	HSP20-like_chaperones_superfamily_protein	PF00011	PTHR11527_PTHR11527:SF106	NA	NA	K13993	NA
Potri.004G149500.1	1047.04	1362.25	1177.05	574.896	508.986	361.498	-1.31009	4.41598e-07	Potri.004G149500	AT2G16050	Cysteine/Histidine-rich_C1_domain_family_protein	PF03107_PF07649	PTHR13871_PTHR13871:SF51	NA	NA	NA	GO:0035556_GO:0047134_GO:0055114
Potri.005G098000.1	37.1694	123.452	170.121	48.6023	42.2395	41.6508	-1.3152	0.0155875	Potri.005G098000	AT3G12910	NAC_(No_Apical_Meristem)_domain_transcriptional_regulator_superfamily_protein	PF02365	PTHR31719_PTHR31719:SF42	NA	NA	NA	GO:0003677_GO:0006355
Potri.016G045000.1	64.259	197.18	288.899	86.0955	67.5833	66.0126	-1.3227	0.0408749	Potri.016G045000	AT5G06740	Concanavalin_A-like_lectin_protein_kinase_family_protein	PF00069_PF00139	PTHR27007_PTHR27007:SF56	EC:2.7.11.1	KOG1187	NA	GO:0004672_GO:0004713_GO:0005524_GO:0006468_GO:0030246
Potri.001G224800.2	101.428	98.5898	136.403	56.9341	28.8637	48.7236	-1.32284	0.00260863	Potri.001G224800	NA	NA	PF07714	PTHR27001_PTHR27001:SF171	EC:2.7.11.1	KOG1187	K04730	GO:0004672_GO:0004713_GO:0005524_GO:0006468
Potri.017G147900.2	1712.94	1587.72	1405.41	647.105	580.794	650.696	-1.32509	1.91822e-09	Potri.017G147900	AT5G52790	CBS_domain-containing_protein_with_a_domain_of_unknown_function_(DUF21)	PF01595	PTHR12064_PTHR12064:SF36	NA	KOG2118	K16302	NA
Potri.011G162800.1	1185.64	3274.9	3813.16	1083.83	827.895	1387.84	-1.3262	0.0328059	Potri.011G162800	AT5G44410	FAD-binding_Berberine_family_protein	PF01565_PF08031	PTHR32448_PTHR32448:SF30	EC:1.3.3.8	NA	NA	GO:0003824_GO:0016491_GO:0016614_GO:0050660_GO:0055114
Potri.019G014384.1	923.566	1070.77	1790.87	531.848	417.467	557.964	-1.32841	0.000514354	Potri.019G014384	NA	NA	PF01734	PTHR32176	NA	KOG0513	NA	GO:0006629_GO:0008152
Potri.005G109500.2	122.848	178.319	223.762	49.9909	73.2152	84.8734	-1.33521	0.00185054	Potri.005G109500	AT4G35900	Basic-leucine_zipper_(bZIP)_transcription_factor_family_protein	PF00170	PTHR22952_PTHR22952:SF204	NA	NA	NA	GO:0003700_GO:0006355_GO:0043565
Potri.001G459400.1	303.025	327.49	265.909	120.811	168.254	65.2268	-1.33744	0.00327859	Potri.001G459400	NA	NA	PF10340	PTHR23024_PTHR23024:SF174	EC:3.1.1.1	KOG1515	NA	NA
Potri.001G107800.1	120.958	562.391	519.558	111.091	145.022	218.47	-1.34133	0.0192683	Potri.001G107800	NA	NA	PF00314	PTHR31048_PTHR31048:SF36	NA	NA	NA	NA
Potri.002G076100.2	203.487	297.484	283.535	140.947	97.8549	69.1561	-1.34516	9.02008e-05	Potri.002G076100	AT1G21240	wall_associated_kinase_3	PF00008_PF00069_PF13947	PTHR27005_PTHR27005:SF12	EC:2.7.11.1	KOG0580_KOG2345	NA	GO:0004672_GO:0004713_GO:0005509_GO:0005515_GO:0005524_GO:0006468_GO:0030247
Potri.001G017600.7	150.568	315.487	280.469	132.615	97.8549	62.0833	-1.34802	0.00372177	Potri.001G017600	AT4G31980	(1_of_1)_PF03140//PF05903_-_Plant_protein_of_unknown_function_(DUF247)__//_PPPDE_putative_peptidase_domain_(Peptidase_C97)	PF03140	PTHR31549_PTHR31549:SF2	NA	NA	NA	NA
Potri.001G267200.1	224.277	249.475	220.697	87.4841	123.903	60.5116	-1.34926	7.27422e-06	Potri.001G267200	AT3G08490	NA	NA	PTHR31852_PTHR31852:SF46	NA	NA	NA	NA
Potri.013G134500.1	749.688	1234.52	1094.29	516.573	413.947	256.978	-1.37319	8.0176e-05	Potri.013G134500	NA	NA	PF12796	PTHR24177_PTHR24177:SF11	NA	KOG4412	NA	GO:0005515
Potri.005G150501.15	1128.94	1162.5	790.065	386.735	418.875	383.502	-1.37368	7.64057e-09	Potri.005G150501	AT3G57230	AGAMOUS-like_16	PF00319_PF01486	PTHR11945_PTHR11945:SF144	NA	KOG0014	NA	GO:0003677_GO:0003700_GO:0005634_GO:0006355_GO:0046983
Potri.017G083300.1	110.248	61.7258	70.5005	32.633	39.4236	21.2184	-1.37902	0.00577387	Potri.017G083300	NA	NA	PF00230	PTHR19139_PTHR19139:SF142	NA	KOG0223	K09874	GO:0005215_GO:0006810_GO:0016020
Potri.001G011000.1	137.968	335.205	461.318	124.283	127.423	106.878	-1.38075	0.0297877	Potri.001G011000	AT2G38380	Peroxidase_superfamily_protein	PF00141	PTHR31388_PTHR31388:SF22	EC:1.11.1.7	NA	K00430	GO:0004601_GO:0006979_GO:0020037_GO:0055114
Potri.013G129800.2	180.177	248.618	278.937	111.091	76.0312	83.3017	-1.386	0.000131494	Potri.013G129800	NA	NA	PF00010	PTHR13935_PTHR13935:SF53	NA	NA	NA	GO:0003677_GO:0046983
Potri.018G075200.1	547.462	747.568	575.499	256.898	229.501	221.614	-1.40079	7.18698e-06	Potri.018G075200	AT3G24500	multiprotein_bridging_factor_1C	PF01381_PF08523	PTHR10245_PTHR10245:SF33	NA	KOG3398	K03627	GO:0003677_GO:0043565
Potri.010G071500.4	110.878	253.762	246.752	107.619	57.7274	65.2268	-1.40476	0.0235114	Potri.010G071500	NA	NA	PF07690	PTHR24064_PTHR24064:SF279	EC:3.6.3.27	NA	K08176	GO:0005315_GO:0006817_GO:0016021_GO:0055085
Potri.003G075800.1	488.242	672.125	946.393	292.308	259.773	242.046	-1.40675	7.14816e-06	Potri.003G075800	NA	NA	PF05678	PTHR33179_PTHR33179:SF1	NA	NA	NA	NA
Potri.008G175050.1	93.2386	180.891	236.023	92.3443	30.2717	69.1561	-1.40972	0.00385587	Potri.008G175050	NA	NA	PF00043	PTHR11260_PTHR11260:SF245	EC:2.5.1.18	NA	NA	NA
Potri.005G251900.1	194.667	288.911	333.345	119.423	59.1353	128.096	-1.41366	0.000228435	Potri.005G251900	AT1G76360	Protein_kinase_superfamily_protein	PF07714	PTHR27001_PTHR27001:SF5	EC:2.7.10.2_EC:2.7.11.1	KOG1187	NA	GO:0004672_GO:0004713_GO:0005524_GO:0006468
Potri.015G041900.1	39.6894	146.599	84.2941	9.02614	46.4635	45.5802	-1.41893	0.0219423	Potri.015G041900	NA	NA	PF03492	PTHR31009_PTHR31009:SF13	EC:2.1.1.50	NA	NA	GO:0008168
Potri.008G135800.3	64.259	96.8752	122.61	47.2136	14.0798	44.7943	-1.41932	0.0473295	Potri.008G135800	NA	NA	PF05183	PTHR23079_PTHR23079:SF9	EC:2.7.7.48	NA	K11699	GO:0003968
Potri.001G162100.9	59.8491	103.734	125.675	53.4625	43.6475	10.2162	-1.42414	0.0462825	Potri.001G162100	NA	NA	NA	PTHR35488_PTHR35488:SF1	NA	NA	NA	NA
Potri.001G017900.3	371.694	897.596	964.018	374.238	300.605	154.815	-1.4279	0.0444062	Potri.001G017900	AT4G31980	(1_of_1)_PF03140//PF05903_-_Plant_protein_of_unknown_function_(DUF247)__//_PPPDE_putative_peptidase_domain_(Peptidase_C97)	PF03140	PTHR31549_PTHR31549:SF2	NA	NA	NA	NA
Potri.006G197000.1	517.852	591.539	532.585	178.44	178.814	248.333	-1.44027	1.73131e-11	Potri.006G197000	NA	NA	PF00076	PTHR23147_PTHR23147:SF6	NA	KOG0107_KOG0114	K12900	GO:0000166_GO:0003676
Potri.017G146600.2	314.365	305.2	314.953	101.37	102.079	139.884	-1.44665	2.11029e-07	Potri.017G146600	AT5G52640	heat_shock_protein_90.1	PF00183_PF02518	PTHR11528_PTHR11528:SF53	NA	NA	K04079	GO:0005524_GO:0006457_GO:0006950_GO:0051082
Potri.010G244400.1	86.9387	166.317	116.479	38.1875	57.7274	39.2932	-1.44733	0.00243293	Potri.010G244400	AT2G36540	Haloacid_dehalogenase-like_hydrolase_(HAD)_superfamily_protein	PF03031	PTHR12210_PTHR12210:SF64	NA	NA	NA	NA
Potri.011G162732.1	180.807	282.91	320.317	78.458	80.2551	128.096	-1.45136	0.00215503	Potri.011G162732	AT5G44410	FAD-binding_Berberine_family_protein	PF01565_PF08031	PTHR32448	EC:1.3.3.8	NA	NA	GO:0003824_GO:0016491_GO:0016614_GO:0050660_GO:0055114
Potri.014G115800.1	70.5589	220.327	239.855	88.8727	44.3515	60.5116	-1.4518	0.032193	Potri.014G115800	NA	NA	PF15699	PTHR33669_PTHR33669:SF4	NA	NA	NA	NA
Potri.002G074200.1	340.825	781.003	845.24	274.256	185.15	258.55	-1.45327	6.71025e-05	Potri.002G074200	NA	NA	NA	PTHR33133_PTHR33133:SF5	NA	NA	NA	NA
Potri.013G029100.3	57.3291	109.735	173.952	48.6023	23.9357	51.8671	-1.45429	0.0206525	Potri.013G029100	AT1G08860	Calcium-dependent_phospholipid-binding_Copine_family_protein	PF00168_PF07002	PTHR10857_PTHR10857:SF26	NA	NA	NA	GO:0005515
Potri.007G111600.1	374.214	1316.82	1723.43	302.723	396.348	541.461	-1.46062	0.0243273	Potri.007G111600	NA	NA	PF00197	PTHR33107_PTHR33107:SF4	NA	NA	NA	GO:0004866
Potri.004G068901.1	224.907	322.346	316.486	143.724	95.7429	72.2996	-1.46691	3.88607e-05	Potri.004G068901	NA	NA	NA	NA	NA	NA	NA	NA
Potri.003G125300.1	51.6592	61.7258	74.332	41.6591	18.3038	7.07278	-1.47536	0.0153703	Potri.003G125300	AT1G53870	Protein_of_unknown_function_(DUF567)	PF04525	PTHR31087_PTHR31087:SF15	NA	NA	NA	NA
Potri.010G075100.1	95.1285	184.32	217.632	56.9341	57.7274	63.6551	-1.47677	0.000169816	Potri.010G075100	NA	NA	NA	PTHR33592_PTHR33592:SF1	NA	NA	NA	NA
Potri.019G002500.2	16.3797	34.2921	33.7176	8.33182	7.03992	14.9314	-1.4787	0.0459288	Potri.019G002500	NA	NA	PF00931_PF13676	PTHR11017_PTHR11017:SF169	NA	KOG4658	NA	GO:0005515_GO:0007165_GO:0043531
Potri.002G071500.1	123.478	107.163	78.9299	50.6852	39.4236	20.4325	-1.48058	0.000100495	Potri.002G071500	AT1G77145	Protein_of_unknown_function_(DUF506)	PF04720	PTHR31579_PTHR31579:SF14	NA	NA	NA	NA
Potri.005G208500.1	1647.42	1433.41	1726.5	700.567	456.187	528.101	-1.51253	1.55906e-12	Potri.005G208500	NA	NA	PF13515	PTHR31086_PTHR31086:SF13	NA	NA	NA	GO:0015743
Potri.T009323.1	141.118	146.599	264.377	92.3443	54.9114	44.7943	-1.52208	0.0318521	Potri.T009323	NA	NA	PF00931_PF13676	PTHR11017_PTHR11017:SF155	NA	KOG4658	NA	GO:0005515_GO:0007165_GO:0043531
Potri.001G281700.1	103.318	151.743	26.8208	24.3011	42.9435	30.6487	-1.52385	0.00792495	Potri.001G281700	AT1G07050	CCT_motif_family_protein	PF06203	PTHR31874_PTHR31874:SF9	NA	NA	NA	GO:0005515
Potri.007G066300.1	26.4596	32.5775	82.7615	11.1091	16.1918	22.0042	-1.52666	0.0279272	Potri.007G066300	AT3G12910	NAC_(No_Apical_Meristem)_domain_transcriptional_regulator_superfamily_protein	PF02365	PTHR31719_PTHR31719:SF42	NA	NA	NA	GO:0003677_GO:0006355
Potri.009G090800.1	137.968	200.609	172.42	66.6546	46.4635	62.8692	-1.53537	2.37058e-08	Potri.009G090800	NA	NA	PF12907	PTHR33788_PTHR33788:SF2	NA	NA	NA	NA
Potri.011G162856.1	599.121	1702.6	1919.61	522.822	356.924	571.324	-1.54045	0.0150675	Potri.011G162856	AT5G44410	FAD-binding_Berberine_family_protein	PF01565_PF08031	PTHR32448_PTHR32448:SF30	EC:1.3.3.8	NA	NA	GO:0003824_GO:0016491_GO:0016614_GO:0050660_GO:0055114
Potri.019G014401.1	325.705	350.637	460.552	182.606	81.6631	118.666	-1.56924	9.27129e-05	Potri.019G014401	NA	NA	PF01734	PTHR32176	EC:3.1.1.26	KOG0513	NA	GO:0006629_GO:0008152
Potri.015G026500.1	200.337	58.2966	91.1909	31.9386	42.2395	44.0084	-1.56993	0.0191857	Potri.015G026500	NA	NA	PF01764	PTHR31828_PTHR31828:SF1	EC:3.1.1.32	KOG4569	NA	GO:0006629
Potri.005G189000.1	32.7595	70.2988	118.012	40.2705	21.1198	12.5738	-1.57243	0.02717	Potri.005G189000	NA	NA	NA	NA	NA	NA	NA	NA
Potri.001G408700.1	61.739	27.4337	38.3155	26.3841	8.44791	7.85865	-1.57724	0.0318241	Potri.001G408700	NA	NA	PF00249	PTHR10641_PTHR10641:SF567	NA	KOG0048	K09422	GO:0003677
Potri.009G039200.1	914.746	1095.63	1237.59	369.377	409.723	286.055	-1.6074	1.96306e-12	Potri.009G039200	AT1G59860	HSP20-like_chaperones_superfamily_protein	PF00011	PTHR11527_PTHR11527:SF158	NA	KOG0710	K13993	NA
Potri.001G134300.3	37.7994	45.437	44.446	18.7466	12.6719	10.2162	-1.61004	0.0102885	Potri.001G134300	NA	NA	PF00931	PTHR23155_PTHR23155:SF603	NA	KOG4658	K13457	GO:0043531
Potri.010G127800.2	725.119	1303.96	2046.81	486.023	388.604	459.731	-1.61065	4.9117e-06	Potri.010G127800	AT1G68630	PLAC8_family_protein	PF04749	PTHR15907_PTHR15907:SF47	NA	NA	NA	NA
Potri.004G024228.1	150.568	234.901	219.165	77.7637	65.4713	53.4388	-1.61578	6.76016e-07	Potri.004G024228	NA	NA	PF01657_PF07714	PTHR27002_PTHR27002:SF62	EC:2.7.11.1	KOG1187	NA	GO:0004672_GO:0004713_GO:0005524_GO:0006468
Potri.010G196900.1	149.308	141.455	160.925	58.3227	24.6397	63.6551	-1.62456	0.0180758	Potri.010G196900	NA	NA	PF00082_PF05922	PTHR10795_PTHR10795:SF348	EC:3.4.21.25	NA	NA	GO:0004252_GO:0006508
Potri.014G108800.1	863.717	2476.75	3284.4	511.713	533.626	1089.99	-1.63348	0.0309532	Potri.014G108800	NA	NA	NA	PTHR34376_PTHR34376:SF1	NA	NA	NA	NA
Potri.016G011250.1	39.6894	70.2988	77.3973	30.55	18.3038	11.0021	-1.64023	0.042765	Potri.016G011250	NA	NA	NA	NA	NA	NA	NA	NA
Potri.005G167000.1	99.5385	144.027	129.506	33.3273	40.8315	44.7943	-1.64895	0.0279273	Potri.005G167000	AT4G08570	Heavy_metal_transport/detoxification_superfamily_protein	PF00403	PTHR22814_PTHR22814:SF84	NA	KOG1603	NA	GO:0030001_GO:0046872
Potri.019G014386.1	756.618	922.458	1564.8	402.01	264.701	364.641	-1.65307	1.31522e-05	Potri.019G014386	NA	NA	PF01734	PTHR32176	EC:3.1.1.26	NA	NA	GO:0006629_GO:0008152
Potri.004G025100.1	27.7196	51.4382	33.7176	16.6636	14.7838	3.92932	-1.6604	0.0392378	Potri.004G025100	AT4G21366	Protein_kinase_superfamily_protein	PF07714	PTHR27002_PTHR27002:SF29	EC:2.7.11.1	NA	NA	GO:0004672_GO:0005524_GO:0006468
Potri.012G076000.1	39.0594	41.1505	35.2502	8.33182	14.0798	14.1456	-1.66248	0.00642676	Potri.012G076000	AT1G24130	Transducin/WD40_repeat-like_superfamily_protein	PF00400	PTHR22844_PTHR22844:SF159	EC:2.7.11.7	KOG0313	NA	GO:0005515
Potri.011G162940.1	160.648	432.938	623.01	145.113	59.1353	178.391	-1.66884	0.019831	Potri.011G162940	AT5G44410	FAD-binding_Berberine_family_protein	PF01565_PF08031	PTHR32448_PTHR32448:SF30	EC:1.3.3.8	NA	NA	GO:0003824_GO:0016491_GO:0016614_GO:0050660_GO:0055114
Potri.005G214800.2	163.167	209.182	137.169	59.0171	38.7196	62.0833	-1.67301	6.34615e-05	Potri.005G214800	NA	NA	PF00447	PTHR10015_PTHR10015:SF160	NA	KOG0627	K09419	GO:0003700_GO:0005634_GO:0006355_GO:0043565
Potri.014G069000.1	59.2191	38.5786	36.7829	13.8864	18.3038	9.43038	-1.69232	0.0235395	Potri.014G069000	NA	NA	PF07279	PTHR33593_PTHR33593:SF3	NA	NA	NA	NA
Potri.019G021902.1	110.248	74.5853	87.3593	22.2182	37.3116	24.3618	-1.69983	2.57852e-05	Potri.019G021902	NA	NA	NA	NA	NA	NA	NA	NA
Potri.019G117800.1	1617.82	1589.44	1343.34	462.416	535.034	402.363	-1.70011	5.18483e-32	Potri.019G117800	AT4G05070	Wound-responsive_family_protein	PF12609	PTHR33090_PTHR33090:SF2	NA	NA	NA	NA
Potri.011G008612.1	25.8296	30.0056	28.3535	10.4148	10.5599	4.71519	-1.70336	0.0409619	Potri.011G008612	NA	NA	PF00931_PF13676	PTHR11017_PTHR11017:SF161	NA	KOG4658	NA	GO:0005515_GO:0007165_GO:0043531
Potri.001G051000.1	45.3593	102.019	59.0059	21.5239	25.3437	15.7173	-1.71601	0.0195201	Potri.001G051000	NA	NA	PF00072	PTHR26402_PTHR26402:SF606	NA	NA	NA	GO:0000160
Potri.012G110300.2	208.527	559.819	876.658	167.331	123.903	203.539	-1.73308	0.00117968	Potri.012G110300	NA	NA	PF07712	PTHR33390	NA	NA	NA	NA
Potri.005G133900.1	114.658	416.649	652.896	86.7898	104.191	164.246	-1.73715	0.0416322	Potri.005G133900	NA	NA	PF12697	PTHR10992_PTHR10992:SF820	NA	KOG1454	NA	NA
Potri.002G069000.1	42.8393	36.0067	41.3807	7.6375	21.8238	6.28692	-1.74189	0.000383894	Potri.002G069000	AT1G43670	Inositol_monophosphatase_family_protein	PF00316	PTHR11556_PTHR11556:SF17	EC:3.1.3.11	NA	K03841	GO:0005975_GO:0042132_GO:0042578
Potri.004G111100.1	449.183	483.519	613.048	225.653	131.647	99.8048	-1.75576	1.15984e-07	Potri.004G111100	AT5G38800	basic_leucine-zipper_43	PF00170	PTHR22952_PTHR22952:SF201	NA	NA	NA	GO:0003700_GO:0006355_GO:0043565
Potri.007G111700.1	660.23	2475.03	3161.03	479.08	342.844	1034.98	-1.76169	0.0189429	Potri.007G111700	NA	NA	PF00197	PTHR33107_PTHR33107:SF4	NA	NA	NA	GO:0004866
Potri.001G452150.1	53.5492	36.0067	41.3807	7.6375	13.3759	17.289	-1.78578	0.00129946	Potri.001G452150	NA	NA	NA	NA	NA	NA	NA	NA
Potri.015G107400.1	22.6796	54.0101	42.9133	13.8864	12.6719	7.85865	-1.78879	0.041116	Potri.015G107400	NA	NA	PF04578	PTHR31325_PTHR31325:SF0	NA	NA	NA	NA
Potri.019G014382.1	1641.12	2035.24	3424.64	861.649	418.171	767.79	-1.79407	6.76028e-05	Potri.019G014382	NA	NA	PF01734	PTHR32176	EC:3.1.1.26	NA	NA	GO:0006629_GO:0008152
Potri.011G158100.1	1908.87	7449.96	7982.65	1208.11	1021.49	2768.6	-1.79476	0.0401177	Potri.011G158100	AT5G44410	FAD-binding_Berberine_family_protein	PF01565_PF08031	PTHR32448	EC:1.3.3.8	NA	NA	GO:0003824_GO:0016491_GO:0016614_GO:0050660_GO:0055114
Potri.001G013000.1	39.0594	120.88	229.893	37.4932	34.4956	40.0791	-1.79727	0.0188037	Potri.001G013000	AT2G38380	Peroxidase_superfamily_protein	PF00141	PTHR31388_PTHR31388:SF22	EC:1.11.1.7	NA	K00430	GO:0004601_GO:0006979_GO:0020037_GO:0055114
Potri.005G149701.1	31.4995	36.0067	43.6797	9.72046	14.0798	7.85865	-1.8081	0.0317195	Potri.005G149701	NA	NA	NA	PTHR32263	NA	NA	NA	GO:0003950
Potri.001G464800.1	2121.81	3225.17	4459.92	883.173	689.208	1206.3	-1.81955	1.1471e-11	Potri.001G464800	AT5G44410	FAD-binding_Berberine_family_protein	PF01565_PF08031	PTHR32448_PTHR32448:SF30	EC:1.3.3.8	NA	NA	GO:0003824_GO:0016491_GO:0016614_GO:0050660_GO:0055114
Potri.018G049000.1	88.1986	85.7303	96.555	28.4671	42.2395	5.50105	-1.82076	0.00412457	Potri.018G049000	NA	NA	PF00249	PTHR10641_PTHR10641:SF580	NA	NA	K09422	GO:0003677
Potri.016G062500.1	952.545	895.881	967.849	239.54	288.637	264.051	-1.83002	1.06536e-21	Potri.016G062500	NA	NA	PF00076	PTHR23147_PTHR23147:SF6	NA	KOG0107_KOG0114_KOG0151_KOG4207	K12900	GO:0000166_GO:0003676
Potri.019G014388.1	1240.45	1827.77	3125.78	683.209	394.236	644.409	-1.84687	8.23705e-05	Potri.019G014388	NA	NA	NA	PTHR32176	NA	NA	NA	GO:0008152
Potri.011G028100.2	171.357	144.884	242.154	52.7682	57.0234	44.0084	-1.85892	1.66495e-08	Potri.011G028100	NA	NA	PF01657_PF07714	PTHR27002_PTHR27002:SF62	EC:2.7.11.1	KOG1187	NA	GO:0004672_GO:0004713_GO:0005524_GO:0006468
Potri.005G200700.1	49.1392	60.0112	85.8267	18.0523	11.9679	23.5759	-1.86604	0.000816609	Potri.005G200700	AT5G48100	Laccase/Diphenol_oxidase_family_protein	PF00394_PF07731_PF07732	PTHR11709_PTHR11709:SF94	EC:1.10.3.2	NA	K05909	GO:0005507_GO:0016491_GO:0046274_GO:0048046_GO:0052716_GO:0055114
Potri.005G079400.1	524.152	1090.49	1685.88	256.203	175.998	467.59	-1.87528	0.00380354	Potri.005G079400	AT4G39830	Cupredoxin_superfamily_protein	PF00394_PF07731	PTHR11709_PTHR11709:SF28	EC:1.10.3.2_EC:1.10.3.3	KOG1263	NA	GO:0005507_GO:0005576_GO:0016491_GO:0055114
Potri.005G200500.1	111.508	129.453	104.218	34.7159	33.0876	25.9335	-1.87605	1.98112e-08	Potri.005G200500	AT5G48100	Laccase/Diphenol_oxidase_family_protein	PF00394_PF07731_PF07732	PTHR11709_PTHR11709:SF88	EC:1.10.3.2	NA	K05909	GO:0005507_GO:0016491_GO:0046274_GO:0048046_GO:0052716_GO:0055114
Potri.008G179300.6	2284.97	6233.45	7258.49	1051.89	1010.93	2198.85	-1.88837	0.00200878	Potri.008G179300	AT1G13440	glyceraldehyde-3-phosphate_dehydrogenase_C2	PF00044_PF02800	PTHR10836_PTHR10836:SF59	EC:1.2.1.12	KOG0657	K00134	GO:0006006_GO:0016620_GO:0050661_GO:0051287_GO:0055114
Potri.014G056600.1	374.214	402.932	296.562	94.4273	113.343	77.0148	-1.91305	2.42873e-10	Potri.014G056600	NA	NA	PF04419	PTHR13596_PTHR13596:SF5	NA	NA	NA	GO:0005249_GO:0006813_GO:0016021_GO:0030955
Potri.011G071100.1	339.565	535.814	518.025	96.5102	136.574	131.239	-1.93471	1.26123e-13	Potri.011G071100	AT5G48100	Laccase/Diphenol_oxidase_family_protein	PF00394_PF07731_PF07732	PTHR11709_PTHR11709:SF94	EC:1.10.3.2	NA	K05909	GO:0005507_GO:0016491_GO:0046274_GO:0048046_GO:0052716_GO:0055114
Potri.011G163232.1	190.887	595.825	878.957	168.025	90.111	175.248	-1.94216	0.000663404	Potri.011G163232	AT5G44410	FAD-binding_Berberine_family_protein	PF01565_PF08031	PTHR32448_PTHR32448:SF30	EC:1.3.3.8	NA	NA	GO:0003824_GO:0016491_GO:0016614_GO:0050660_GO:0055114
Potri.013G041900.1	294.835	922.458	1560.21	147.195	114.047	458.945	-1.94765	0.0489945	Potri.013G041900	AT3G04720	pathogenesis-related_4	PF00187_PF00967	PTHR22595_PTHR22595:SF62	NA	NA	NA	GO:0008061_GO:0042742_GO:0050832
Potri.017G019300.1	34.6495	78.0146	87.3593	26.3841	15.4878	8.64451	-1.97862	0.0196219	Potri.017G019300	AT3G60470	Plant_protein_of_unknown_function_(DUF247)	PF03140	PTHR31170	NA	NA	NA	NA
Potri.009G016100.1	20.1597	74.5853	99.6203	19.4409	15.4878	14.1456	-1.98142	0.0219122	Potri.009G016100	AT3G11840	plant_U-box_24	PF04564	PTHR22849_PTHR22849:SF0	EC:6.3.2.19	NA	NA	GO:0004842_GO:0005488_GO:0016567
Potri.001G012901.1	33.3895	79.7292	141.001	18.0523	20.4158	24.3618	-2.01556	0.0317231	Potri.001G012901	AT2G38380	Peroxidase_superfamily_protein	PF00141	PTHR31388_PTHR31388:SF22	EC:1.11.1.7	NA	K00430	GO:0004601_GO:0006979_GO:0020037_GO:0055114
Potri.001G461900.1	663.38	1917.79	2433.03	384.652	321.02	532.031	-2.01836	0.000126121	Potri.001G461900	AT5G44410	FAD-binding_Berberine_family_protein	PF01565_PF08031	PTHR32448	EC:1.3.3.8	NA	NA	GO:0003824_GO:0016491_GO:0016614_GO:0050660_GO:0055114
Potri.001G462700.1	32.7595	53.1528	87.3593	11.1091	8.44791	22.7901	-2.04101	4.69034e-05	Potri.001G462700	AT5G44410	FAD-binding_Berberine_family_protein	PF01565_PF08031	PTHR32448	EC:1.3.3.8	NA	NA	GO:0003824_GO:0016491_GO:0016614_GO:0050660_GO:0055114
Potri.004G212900.1	144.898	99.4471	51.3428	28.4671	38.0156	4.71519	-2.05123	0.0330661	Potri.004G212900	NA	NA	NA	PTHR36040_PTHR36040:SF2	NA	NA	NA	NA
Potri.018G019700.1	133.558	242.617	288.899	67.3489	16.8958	68.3702	-2.12414	0.000389469	Potri.018G019700	NA	NA	PF03106	PTHR31429_PTHR31429:SF17	NA	NA	NA	GO:0003700_GO:0006355_GO:0043565
Potri.002G260000.1	40.3194	77.1573	90.4246	10.4148	11.2639	23.5759	-2.20348	0.00502098	Potri.002G260000	NA	NA	NA	PTHR24078_PTHR24078:SF279	NA	NA	NA	GO:0003677
Potri.012G110600.2	88.1986	185.177	382.389	37.4932	40.1276	63.6551	-2.21529	0.00351945	Potri.012G110600	NA	NA	PF07712	PTHR33390_PTHR33390:SF1	NA	NA	NA	NA
Potri.003G014750.1	44.0993	73.728	112.648	14.5807	18.3038	16.5032	-2.22094	0.0026178	Potri.003G014750	AT3G53310	AP2/B3-like_transcriptional_factor_family_protein	NA	NA	NA	NA	NA	NA
Potri.009G083100.1	54.8092	218.612	341.008	41.6591	9.1519	80.9441	-2.22266	0.0310021	Potri.009G083100	AT4G33720	CAP_(Cysteine-rich_secretory_proteins,_Antigen_5,_and_Pathogenesis-related_1_protein)_superfamily_protein	PF00188	PTHR10334_PTHR10334:SF223	NA	NA	K13449	NA
Potri.005G200600.1	100.168	137.168	123.376	29.8557	22.5278	24.3618	-2.2285	2.57803e-11	Potri.005G200600	AT5G48100	Laccase/Diphenol_oxidase_family_protein	PF00394_PF07731_PF07732	PTHR11709_PTHR11709:SF94	EC:1.10.3.2	NA	K05909	GO:0005507_GO:0016491_GO:0046274_GO:0048046_GO:0052716_GO:0055114
Potri.014G023000.1	5272.39	6742.69	5774.91	1243.52	1332.66	1183.51	-2.24199	2.11291e-74	Potri.014G023000	NA	NA	PF00134_PF02984	PTHR10177_PTHR10177:SF242	NA	KOG0656	K14505	GO:0005634
Potri.019G099300.2	14.4898	50.5809	57.4732	4.86023	9.85589	10.2162	-2.29607	0.00538908	Potri.019G099300	NA	NA	NA	PTHR13935_PTHR13935:SF53	NA	NA	NA	GO:0003677_GO:0046983
Potri.001G459200.1	209.787	710.704	933.365	131.226	116.159	118.666	-2.33983	4.85805e-05	Potri.001G459200	AT1G26400	FAD-binding_Berberine_family_protein	PF01565_PF08031	PTHR32448_PTHR32448:SF16	EC:1.3.3.8	NA	NA	GO:0003824_GO:0016491_GO:0016614_GO:0050660_GO:0055114
Potri.007G086400.2	412.014	396.074	393.883	102.065	84.4791	48.7236	-2.3522	0.00148337	Potri.007G086400	NA	NA	NA	PTHR34950_PTHR34950:SF2	NA	NA	NA	NA
Potri.014G084100.4	33.3895	84.0157	56.7069	9.72046	11.9679	11.788	-2.37619	0.00234365	Potri.014G084100	AT4G00467	Calcium-dependent_lipid-binding_(CaLB_domain)_family_protein	PF00168	NA	NA	KOG1030	NA	GO:0005515
Potri.016G079050.1	83.1587	518.668	779.337	43.7421	27.4557	189.393	-2.40685	0.0473325	Potri.016G079050	AT2G38870	Serine_protease_inhibitor,_potato_inhibitor_I-type_family_protein	PF00280	PTHR33091_PTHR33091:SF1	NA	NA	NA	GO:0004867_GO:0009611
Potri.006G188400.1	466.193	2049.81	2505.83	250.649	199.23	451.872	-2.47758	0.00015321	Potri.006G188400	AT4G19820	Glycosyl_hydrolase_family_protein_with_chitinase_insertion_domain	PF00704	PTHR11177_PTHR11177:SF219	NA	KOG2806	K01183	GO:0004553_GO:0004568_GO:0005975_GO:0006032
Potri.017G134200.1	29.6095	96.0179	121.843	9.02614	15.4878	19.6466	-2.48745	0.00320368	Potri.017G134200	AT2G26560	phospholipase_A_2A	PF01734	PTHR32176	NA	KOG0513	NA	GO:0006629_GO:0008152
Potri.003G024100.1	34.0195	29.1483	61.3048	5.55455	4.22395	12.5738	-2.49098	0.000639787	Potri.003G024100	AT3G02645	Plant_protein_of_unknown_function_(DUF247)	PF03140	PTHR31549_PTHR31549:SF23	NA	NA	NA	NA
Potri.004G000400.1	2328.44	12140.3	14536.1	1144.93	1019.38	2877.05	-2.52445	0.000496509	Potri.004G000400	NA	NA	PF00197	PTHR33107_PTHR33107:SF4	NA	NA	NA	GO:0004866
Potri.004G084233.1	149.308	722.706	944.094	106.231	78.1431	122.595	-2.5646	0.000973418	Potri.004G084233	NA	NA	PF01734	PTHR32176	NA	NA	NA	GO:0006629_GO:0008152
Potri.001G461700.1	286.646	951.606	1537.98	105.536	130.239	220.042	-2.60697	4.421e-05	Potri.001G461700	AT5G44410	FAD-binding_Berberine_family_protein	PF01565_PF08031	PTHR32448	EC:1.3.3.8	NA	NA	GO:0003824_GO:0016491_GO:0016614_GO:0050660_GO:0055114
Potri.007G132400.1	99.5385	294.912	319.551	36.1046	23.2317	57.3681	-2.61445	2.13832e-05	Potri.007G132400	NA	NA	PF00201	PTHR11926_PTHR11926:SF235	EC:2.4.1.85	KOG1192	NA	GO:0008152_GO:0016758
Potri.011G163000.1	37.7994	192.893	240.621	28.4671	9.1519	36.9356	-2.66117	0.00576258	Potri.011G163000	AT5G44410	FAD-binding_Berberine_family_protein	PF01565_PF08031	PTHR32448	EC:1.3.3.8	NA	NA	GO:0003824_GO:0016491_GO:0016614_GO:0050660_GO:0055114
Potri.017G133901.1	20.1597	54.0101	71.2668	2.77727	2.81597	16.5032	-2.73333	0.00293307	Potri.017G133901	AT2G26560	phospholipase_A_2A	PF01734	PTHR32176	EC:3.1.1.26	KOG0513	NA	GO:0006629_GO:0008152
Potri.017G133850.1	125.998	231.472	279.703	25.6898	28.8637	38.5074	-2.77665	6.37104e-09	Potri.017G133850	AT2G26560	phospholipase_A_2A	PF01734	PTHR32176	EC:3.1.1.26	KOG0513	NA	GO:0006629_GO:0008152
Potri.004G054800.1	192.147	393.502	355.568	43.0477	31.6797	58.9399	-2.81768	3.28861e-15	Potri.004G054800	AT4G18550	alpha/beta-Hydrolases_superfamily_protein	PF01764	PTHR31828_PTHR31828:SF1	EC:3.1.1.32	KOG4569	NA	GO:0006629
Potri.006G212000.2	141.118	583.823	792.364	63.183	28.8637	120.237	-2.83823	0.00182351	Potri.006G212000	AT2G38870	Serine_protease_inhibitor,_potato_inhibitor_I-type_family_protein	PF00280	PTHR33091_PTHR33091:SF1	NA	NA	NA	GO:0004867_GO:0009611
Potri.017G134151.1	206.637	498.093	531.819	36.1046	58.4314	77.8006	-2.84444	9.56016e-11	Potri.017G134151	AT2G26560	phospholipase_A_2A	PF01734	PTHR32176_PTHR32176:SF12	EC:3.1.1.26	KOG0513	NA	GO:0006629_GO:0008152
Potri.003G008300.4	1530.88	1592.01	1429.93	240.234	181.63	190.179	-2.89385	9.27079e-94	Potri.003G008300	NA	NA	PF00297	PTHR11363_PTHR11363:SF6	NA	NA	K02925	GO:0003735_GO:0005622_GO:0005840_GO:0006412
Potri.016G078900.1	184.587	1237.09	1577.07	66.6546	41.5355	264.836	-3.00765	0.00519211	Potri.016G078900	AT2G38870	Serine_protease_inhibitor,_potato_inhibitor_I-type_family_protein	PF00280	PTHR33091_PTHR33091:SF1	NA	NA	NA	GO:0004867_GO:0009611
Potri.017G134051.1	18.8997	50.5809	56.7069	4.16591	2.81597	8.64451	-3.0248	7.91719e-06	Potri.017G134051	AT2G26560	phospholipase_A_2A	PF01734	PTHR32176	EC:3.1.1.26	KOG0513	NA	GO:0006629_GO:0008152
Potri.011G162916.1	106.468	275.194	609.983	34.7159	19.7118	57.3681	-3.15002	0.00131272	Potri.011G162916	AT5G44410	FAD-binding_Berberine_family_protein	PF01565_PF08031	PTHR32448	EC:1.3.3.8	NA	NA	GO:0003824_GO:0016491_GO:0016614_GO:0050660_GO:0055114
Potri.006G212200.1	153.088	895.881	1507.33	63.183	30.9757	159.531	-3.33377	0.000524742	Potri.006G212200	AT2G38870	Serine_protease_inhibitor,_potato_inhibitor_I-type_family_protein	PF00280	PTHR33091_PTHR33091:SF1	NA	NA	NA	GO:0004867_GO:0009611
Potri.003G213700.1	54.8092	318.059	501.933	20.8295	4.22395	37.7215	-3.805	2.63171e-07	Potri.003G213700	NA	NA	PF00657	PTHR22835_PTHR22835:SF169	EC:3.1.1.3	NA	NA	GO:0016788
Potri.018G066900.3	57.3291	71.1561	44.446	1.38864	7.74391	1.57173	-4.00376	2.82771e-05	Potri.018G066900	AT2G26695	Ran_BP2/NZF_zinc_finger-like_superfamily_protein	PF00641	PTHR23111_PTHR23111:SF41	NA	NA	NA	GO:0008270
Potri.017G134101.1	8.18987	46.2944	76.631	0	0.703992	3.92932	-4.86858	2.85248e-05	Potri.017G134101	AT2G26560	phospholipase_A_2A	PF01734	PTHR32176	EC:3.1.1.26	KOG0513	NA	GO:0006629_GO:0008152

### Sheet: Dataset S4
Dataset S4. Differential expression of genes between MYC2.1 OE2 and GUS6 lines in colonized (ECM) conditions. Only genes with a differential expression Log2(FoldChange) >1 or <-1 are shown.
ID	gus6_ECM	gus6_ECM.1	gus6_ECM.2	myc2_1_2_ECM	myc2_1_2_ECM.1	myc2_1_2_ECM.2	Log2Foldchange_myc2_1_2_ECMvsgus6_ECM	padj_myc2_1_2_ECMvsgus6_ECM	locusName	best_arabi_gene	best_arabi_defline	Pfam	Panther	KOG	ec	KO	GO
Potri.005G095500.1	0	0	0	519.203	7.22017	57.1383	9.86304	0.00264959	Potri.005G095500	NA	NA	PF01397_PF03936	PTHR31225_PTHR31225:SF15	EC:4.2.3.22_EC:4.2.3.75	NA	K15803	GO:0000287_GO:0008152_GO:0010333_GO:0016829
Potri.001G459100.1	0	0	0	291.524	14.4403	3.17435	8.94654	0.0276089	Potri.001G459100	AT1G26400	FAD-binding_Berberine_family_protein	PF01565_PF08031	PTHR32448_PTHR32448:SF16	EC:1.3.3.8	NA	NA	GO:0003824_GO:0016491_GO:0016614_GO:0050660_GO:0055114
Potri.001G043900.1	0	1.83229	0	155.399	191.335	269.82	8.24865	0.00171851	Potri.001G043900	AT1G15990	cyclic_nucleotide_gated_channel_7	PF00027_PF00520	PTHR10217_PTHR10217:SF489	NA	NA	K05391	GO:0005216_GO:0006811_GO:0016020_GO:0055085
Potri.010G112900.1	0	0	0	31.3208	7.22017	0	5.94903	0.0357024	Potri.010G112900	NA	NA	PF00230	PTHR19139_PTHR19139:SF181	NA	KOG0223	K09874	GO:0005215_GO:0006810_GO:0016020
Potri.015G118600.1	0	0	0	20.479	12.0336	0	5.70898	0.0172373	Potri.015G118600	NA	NA	PF12796_PF13962	PTHR24177_PTHR24177:SF19	NA	NA	NA	GO:0005515
Potri.010G186400.1	2.9519	0	0	14.4558	56.558	47.6152	5.60916	0.00092129	Potri.010G186400	AT2G40220	Integrase-type_DNA-binding_superfamily_protein	PF00847	PTHR31241_PTHR31241:SF7	NA	NA	K09286	GO:0003677_GO:0003700_GO:0006355
Potri.009G068100.1	2.9519	0	0	19.2743	28.8807	41.2665	5.15598	0.00941097	Potri.009G068100	AT2G26850	F-box_family_protein	PF00646	PTHR31482_PTHR31482:SF2	NA	NA	NA	GO:0005515
Potri.011G062401.1	0	0.916147	0	19.2743	3.61009	11.1102	4.79999	0.0163645	Potri.011G062401	NA	NA	NA	NA	NA	NA	NA	NA
Potri.006G276250.1	2.9519	0	0	19.2743	16.8471	26.982	4.7296	0.00327432	Potri.006G276250	NA	NA	NA	NA	NA	NA	NA	NA
Potri.001G142200.1	779.3	1049.9	797.304	22322.1	21604	18654.1	4.57328	8.92618e-96	Potri.001G142200	AT1G32640	Basic_helix-loop-helix_(bHLH)_DNA-binding_family_protein	PF00010_PF14215	PTHR11514_PTHR11514:SF43	NA	NA	K13422	GO:0046983
Potri.009G033500.2	2.9519	1.83229	0	69.8695	16.8471	17.4589	4.48568	0.045705	Potri.009G033500	NA	NA	PF13419	PTHR12725_PTHR12725:SF68	EC:3.1.3.74	KOG3109	K07025	GO:0008152_GO:0016787
Potri.003G175432.1	0	0	2.16659	4.81859	6.01681	38.0922	4.44225	0.0297838	Potri.003G175432	NA	NA	NA	NA	NA	NA	NA	NA
Potri.005G223000.1	5.90379	16.4906	37.9153	987.81	72.2017	30.1563	4.17231	0.0280626	Potri.005G223000	NA	NA	PF03171_PF14226	PTHR10209_PTHR10209:SF124	EC:1.14.11.11	KOG0143	NA	GO:0016491_GO:0055114
Potri.004G117300.2	0	1.83229	4.33317	9.63717	79.4219	12.6974	3.97974	0.00198301	Potri.004G117300	AT3G29970	B12D_protein	PF06522	PTHR33417_PTHR33417:SF1	NA	NA	NA	NA
Potri.017G128400.1	2.9519	0	0	27.7069	6.01681	1.58717	3.87643	0.0414132	Potri.017G128400	NA	NA	NA	NA	NA	NA	NA	NA
Potri.016G117100.1	2.9519	14.6584	19.4993	403.557	64.9816	39.6794	3.76089	0.00373331	Potri.016G117100	NA	NA	PF03171_PF14226	PTHR10209_PTHR10209:SF134	EC:1.14.11.19	KOG0143	NA	GO:0016491_GO:0055114
Potri.001G391200.1	53.1341	46.7235	81.247	1908.16	247.893	114.277	3.6483	0.00030173	Potri.001G391200	NA	NA	PF01453	PTHR32444_PTHR32444:SF13	NA	NA	NA	NA
Potri.001G159200.1	2.9519	5.49688	0	62.6416	30.0841	0	3.43951	0.0189088	Potri.001G159200	AT1G31040	PLATZ_transcription_factor_family_protein	PF04640	PTHR31065_PTHR31065:SF14	NA	NA	NA	NA
Potri.001G214600.1	5.90379	5.49688	8.66635	169.855	16.8471	28.5691	3.42416	0.0217106	Potri.001G214600	NA	NA	PF03018	PTHR21495_PTHR21495:SF72	NA	NA	NA	NA
Potri.006G002401.1	2.9519	28.4006	82.3303	519.203	199.758	480.914	3.39211	0.0014754	Potri.006G002401	NA	NA	NA	NA	NA	NA	NA	NA
Potri.001G308300.1	84.129	112.686	123.495	1008.29	1231.04	872.946	3.27512	7.03471e-24	Potri.001G308300	AT4G16730	terpene_synthase_02	PF01397_PF03936	PTHR31225_PTHR31225:SF16	EC:4.2.3.111	NA	NA	GO:0000287_GO:0008152_GO:0010333_GO:0016829
Potri.006G097200.1	4.42784	31.149	20.5826	227.678	126.353	187.287	3.2261	2.19309e-07	Potri.006G097200	AT3G45810	ferric_reductase-like_transmembrane_component_family_protein	PF01794_PF08022_PF08030_PF08414	PTHR11972_PTHR11972:SF54	EC:1.6.3.1	NA	NA	GO:0004601_GO:0005509_GO:0016020_GO:0016491_GO:0050664_GO:0055114
Potri.001G472101.1	5.90379	3.66459	1.08329	59.0277	9.6269	25.3948	3.19685	0.00196094	Potri.001G472101	NA	NA	NA	NA	NA	NA	NA	NA
Potri.009G064900.1	44.2784	84.2855	36.832	1179.35	239.469	95.2305	3.19233	0.0040508	Potri.009G064900	NA	NA	PF00067	PTHR24286_PTHR24286:SF74	NA	KOG0157	NA	GO:0004497_GO:0005506_GO:0016705_GO:0020037_GO:0055114
Potri.019G018200.2	5.90379	7.32918	8.66635	67.4602	101.082	31.7435	3.18863	0.00577683	Potri.019G018200	NA	NA	PF00249	PTHR10641_PTHR10641:SF523	NA	KOG0048	K09422	GO:0003677
Potri.016G101966.1	1.47595	5.49688	4.33317	53.0044	12.0336	38.0922	3.14988	0.0323492	Potri.016G101966	NA	NA	NA	NA	EC:3.1.3.56	NA	NA	NA
Potri.012G142000.1	2.9519	5.49688	4.33317	32.5255	14.4403	57.1383	2.98778	0.00563793	Potri.012G142000	AT5G52400	cytochrome_P450,_family_715,_subfamily_A,_polypeptide_1	PF00067	PTHR24282_PTHR24282:SF15	NA	KOG0157	NA	GO:0004497_GO:0005506_GO:0016705_GO:0020037_GO:0055114
Potri.002G088600.1	113.648	144.751	127.829	2373.15	383.873	272.994	2.97141	9.86602e-05	Potri.002G088600	AT1G77760	nitrate_reductase_1	PF00173_PF00174_PF00175_PF00970_PF03404	PTHR19370_PTHR19370:SF100	EC:1.7.1.1	NA	K10534	GO:0006809_GO:0016491_GO:0030151_GO:0042128_GO:0050464_GO:0055114
Potri.007G013200.1	50.1822	88.8663	19.4993	708.332	391.093	131.736	2.95485	0.00193163	Potri.007G013200	AT2G13810	AGD2-like_defense_response_protein_1	PF00155	PTHR11751_PTHR11751:SF376	EC:2.6.1.83	KOG0257	K10206	GO:0003824_GO:0009058_GO:0009089_GO:0010285_GO:0030170
Potri.001G355200.1	336.516	392.111	279.49	2540.6	3073.39	2196.65	2.95312	2.7537e-31	Potri.001G355200	NA	NA	PF03171_PF14226	PTHR10209_PTHR10209:SF176	EC:1.14.11.32	KOG0143	NA	GO:0016491_GO:0055114
Potri.002G189300.1	25.0911	12.8261	3.24988	244.543	25.2706	26.982	2.87482	0.00791336	Potri.002G189300	NA	NA	PF00504	PTHR21649_PTHR21649:SF20	NA	NA	K08912	GO:0009765_GO:0016020
Potri.008G104100.3	4.42784	7.32918	0	24.0929	30.0841	33.3307	2.86814	0.00496828	Potri.008G104100	NA	NA	NA	PTHR31515	NA	NA	NA	GO:0008152_GO:0016740
Potri.002G052600.1	0	1.83229	2.16659	24.0929	2.40672	3.17435	2.79778	0.0358424	Potri.002G052600	AT3G63200	PATATIN-like_protein_9	PF01734	PTHR32241_PTHR32241:SF5	NA	KOG0513	NA	GO:0006629_GO:0008152
Potri.004G021100.1	32.4709	41.2266	34.6654	616.779	74.6085	61.8998	2.7968	0.00819458	Potri.004G021100	NA	NA	PF00407	PTHR31213_PTHR31213:SF11	NA	NA	NA	GO:0006952_GO:0009607
Potri.006G154700.1	2.9519	8.24532	4.33317	37.344	7.22017	60.3126	2.71513	0.0321731	Potri.006G154700	NA	NA	PF00955	PTHR11453_PTHR11453:SF31	NA	NA	NA	GO:0005452_GO:0006820_GO:0016020_GO:0016021
Potri.001G308200.1	35.4227	43.0589	58.4979	279.478	359.805	226.966	2.65712	1.90823e-06	Potri.001G308200	AT4G16730	terpene_synthase_02	PF01397_PF03936	PTHR31225_PTHR31225:SF16	EC:4.2.3.111	NA	NA	GO:0000287_GO:0008152_GO:0010333_GO:0016829
Potri.005G198500.1	2.9519	9.16147	0	60.2323	7.22017	6.3487	2.56402	0.0349507	Potri.005G198500	AT1G71770	poly(A)-binding_protein_5	PF00076_PF00658	PTHR24012_PTHR24012:SF366	NA	KOG0123	K13126	GO:0000166_GO:0003676_GO:0003723
Potri.006G101100.1	26.5671	62.298	55.248	490.291	199.758	165.066	2.55958	4.41426e-05	Potri.006G101100	NA	NA	PF03171_PF14226	PTHR10209_PTHR10209:SF134	EC:1.14.11.19	KOG0143	NA	GO:0016491_GO:0055114
Potri.012G133500.3	14.7595	40.3105	50.9148	236.111	164.861	231.728	2.54664	4.24249e-10	Potri.012G133500	AT4G23030	MATE_efflux_family_protein	PF01554	PTHR11206_PTHR11206:SF103	NA	KOG1347	NA	GO:0006855_GO:0015238_GO:0015297_GO:0016020_GO:0055085
Potri.013G154400.1	171.21	71.4595	59.5811	621.598	507.819	630.108	2.54477	0.0141201	Potri.013G154400	NA	NA	PF00141	PTHR31388_PTHR31388:SF20	EC:1.11.1.7	NA	K00430	GO:0004601_GO:0006979_GO:0020037_GO:0055114
Potri.019G088900.1	10.3316	20.1552	7.58305	174.674	21.6605	23.8076	2.51869	0.00204113	Potri.019G088900	NA	NA	PF00394_PF07731_PF07732	PTHR11709_PTHR11709:SF118	EC:1.10.3.2	NA	K05909	GO:0005507_GO:0016491_GO:0046274_GO:0048046_GO:0052716_GO:0055114
Potri.001G176600.1	2.9519	5.49688	2.16659	4.81859	43.321	12.6974	2.4965	0.0487136	Potri.001G176600	AT1G80340	gibberellin_3-oxidase_2	PF03171_PF14226	PTHR10209_PTHR10209:SF95	EC:1.14.11.15	KOG0143	K04124	GO:0016491_GO:0055114
Potri.002G039200.1	17.7114	3.66459	6.49976	21.6836	105.896	22.2204	2.46874	0.0436459	Potri.002G039200	NA	NA	PF00847	PTHR31190_PTHR31190:SF11	NA	NA	NA	GO:0003677_GO:0003700_GO:0006355
Potri.001G141801.1	5.90379	16.4906	3.24988	85.5299	9.6269	50.7896	2.46644	0.00357708	Potri.001G141801	NA	NA	NA	NA	NA	NA	NA	GO:0016020_GO:0051260
Potri.016G046500.1	199.253	240.947	165.744	2794.78	293.62	258.709	2.46575	0.0126365	Potri.016G046500	NA	NA	PF00407	PTHR31213_PTHR31213:SF11	NA	NA	NA	GO:0006952_GO:0009607
Potri.002G051200.1	17.7114	23.8198	21.6659	178.288	109.506	60.3126	2.45633	1.00283e-06	Potri.002G051200	AT2G32100	ovate_family_protein_16	PF04844	PTHR33057_PTHR33057:SF21	NA	NA	NA	NA
Potri.012G083900.2	2.9519	4.58074	12.9995	53.0044	20.4572	39.6794	2.43842	0.00911022	Potri.012G083900	NA	NA	NA	NA	NA	NA	NA	NA
Potri.002G243400.18	11.8076	10.9938	8.66635	24.0929	75.8118	69.8357	2.43281	1.37113e-05	Potri.002G243400	AT3G24880	Helicase/SANT-associated,_DNA_binding_protein	PF07529_PF13921	NA	EC:3.6.4.11	NA	NA	GO:0003677
Potri.002G123200.1	60.5139	14.6584	38.9986	337.301	174.488	82.5331	2.40308	0.000190306	Potri.002G123200	NA	NA	PF00168	PTHR10024	NA	NA	NA	GO:0005515
Potri.001G328000.2	78.2252	103.525	58.4979	520.407	302.044	428.537	2.3739	1.54929e-15	Potri.001G328000	AT5G13080	WRKY_DNA-binding_protein_75	PF03106	PTHR31221_PTHR31221:SF25	NA	NA	NA	GO:0003700_GO:0006355_GO:0043565
Potri.004G186200.1	5.90379	11.9099	15.1661	113.237	45.7278	9.52305	2.34201	0.0172902	Potri.004G186200	AT3G44610	Protein_kinase_superfamily_protein	PF00069_PF07714	PTHR24351_PTHR24351:SF104	EC:2.7.11.1	NA	NA	GO:0004672_GO:0004713_GO:0005524_GO:0006468
Potri.002G220366.1	2.9519	6.41303	2.16659	22.8883	12.0336	25.3948	2.33168	0.0216598	Potri.002G220366	NA	NA	PF06068	PTHR23076_PTHR23076:SF60	NA	NA	NA	GO:0003678_GO:0005524
Potri.002G047875.1	5.90379	4.58074	7.58305	7.22788	42.1177	41.2665	2.32504	0.00592402	Potri.002G047875	NA	NA	NA	NA	NA	NA	NA	NA
Potri.006G101200.1	0	5.49688	10.8329	56.6184	18.0504	9.52305	2.32232	0.0377555	Potri.006G101200	NA	NA	PF03171_PF14226	PTHR10209_PTHR10209:SF134	EC:1.14.11.9	KOG0143	NA	GO:0005506_GO:0016491_GO:0055114
Potri.003G134800.1	194.825	302.329	215.575	1666.03	1016.84	811.046	2.29024	1.72625e-13	Potri.003G134800	NA	NA	PF03018	PTHR21495_PTHR21495:SF70	NA	NA	NA	NA
Potri.015G031900.4	20.6633	32.0652	8.66635	165.037	73.4051	55.5511	2.25314	0.000184944	Potri.015G031900	AT1G18360	alpha/beta-Hydrolases_superfamily_protein	PF12695	PTHR11614_PTHR11614:SF97	EC:3.1.1.3	KOG1455	NA	NA
Potri.008G112166.1	7.37974	9.16147	10.8329	44.5719	48.1345	38.0922	2.2472	0.00359383	Potri.008G112166	NA	NA	NA	NA	NA	NA	NA	NA
Potri.010G007833.1	11.8076	10.9938	8.66635	43.3673	51.7446	50.7896	2.21702	0.0154629	Potri.010G007833	NA	NA	PF00197	PTHR33107	NA	NA	NA	GO:0004866
Potri.006G106150.1	7.37974	13.7422	8.66635	77.0974	28.8807	31.7435	2.19482	0.0306905	Potri.006G106150	NA	NA	NA	NA	NA	NA	NA	NA
Potri.004G002500.2	2.9519	8.24532	18.416	83.1206	32.4908	20.6333	2.18461	0.0429656	Potri.004G002500	NA	NA	PF05627	PTHR33159_PTHR33159:SF8	NA	NA	K13456	NA
Potri.001G068600.1	17.7114	4.58074	36.832	192.743	33.6941	39.6794	2.17913	0.0269882	Potri.001G068600	AT5G13400	Major_facilitator_superfamily_protein	PF00854	PTHR11654_PTHR11654:SF112	NA	NA	NA	GO:0005215_GO:0006810_GO:0016020
Potri.002G025600.1	26.5671	12.8261	8.66635	93.9624	52.9479	63.487	2.17785	0.000156051	Potri.002G025600	NA	NA	NA	PTHR22870_PTHR22870:SF195	NA	NA	NA	GO:0003677_GO:0003918_GO:0005524_GO:0006265
Potri.006G137600.1	26.5671	1.83229	23.8325	114.441	78.2186	34.9178	2.16922	0.00276063	Potri.006G137600	AT1G19250	flavin-dependent_monooxygenase_1	PF13738	PTHR23023_PTHR23023:SF143	EC:1.14.13.8	KOG1399	K00485	GO:0004499_GO:0050660_GO:0050661_GO:0055114
Potri.002G022600.2	87.0809	45.8074	46.5816	284.297	134.777	365.05	2.13879	8.62901e-06	Potri.002G022600	AT1G75750	GAST1_protein_homolog_1	PF02704	PTHR23201_PTHR23201:SF2	NA	NA	NA	NA
Potri.011G163000.1	32.4709	32.9813	38.9986	345.733	79.4219	31.7435	2.13101	0.0320832	Potri.011G163000	AT5G44410	FAD-binding_Berberine_family_protein	PF01565_PF08031	PTHR32448	EC:1.3.3.8	NA	NA	GO:0003824_GO:0016491_GO:0016614_GO:0050660_GO:0055114
Potri.006G151600.1	25.0911	33.8974	30.3322	296.343	46.9311	46.0281	2.12256	0.00569639	Potri.006G151600	AT2G19590	ACC_oxidase_1	PF03171_PF14226	PTHR10209_PTHR10209:SF103	EC:1.14.17.4	KOG0143	K05933	GO:0016491_GO:0055114
Potri.012G126900.1	144.643	75.1241	116.996	352.961	706.374	385.683	2.11621	9.14201e-13	Potri.012G126900	AT3G47400	Plant_invertase/pectin_methylesterase_inhibitor_superfamily	PF01095_PF04043	PTHR31707_PTHR31707:SF45	EC:3.1.1.11	NA	K01051	GO:0004857_GO:0005618_GO:0030599_GO:0042545
Potri.001G249800.1	5.90379	14.6584	15.1661	69.8695	28.8807	57.1383	2.10153	0.0285796	Potri.001G249800	AT2G29650	phosphate_transporter_4;1	PF07690	PTHR11662_PTHR11662:SF312	EC:3.6.3.27	KOG2532	K08193	GO:0016021_GO:0055085
Potri.010G205200.1	20.6633	10.0776	21.6659	25.2976	96.269	99.992	2.09153	0.00368877	Potri.010G205200	NA	NA	NA	PTHR13871_PTHR13871:SF40	NA	NA	NA	GO:0006355_GO:0008270
Potri.010G123801.1	5.90379	9.16147	10.8329	48.1859	16.8471	46.0281	2.07007	0.00480686	Potri.010G123801	AT1G68460	isopentenyltransferase_1	PF01715	PTHR11088_PTHR11088:SF27	EC:2.5.1.112_EC:2.5.1.27	KOG1384	NA	GO:0008033
Potri.002G178300.1	23.6152	48.5558	27.0823	138.534	181.708	90.469	2.03417	0.000104816	Potri.002G178300	AT5G56490	D-arabinono-1,4-lactone_oxidase_family_protein	PF01565_PF04030	PTHR13878_PTHR13878:SF63	EC:1.1.3.37_EC:1.1.3.8	NA	NA	GO:0003824_GO:0003885_GO:0016020_GO:0016491_GO:0016614_GO:0050660_GO:0055114
Potri.005G133900.1	271.574	362.794	340.154	2249.07	1040.91	639.631	2.01142	0.0106663	Potri.005G133900	NA	NA	PF12697	PTHR10992_PTHR10992:SF820	NA	KOG1454	NA	NA
Potri.006G002301.1	250.911	287.67	441.984	1656.39	876.048	1380.84	1.9954	7.76571e-07	Potri.006G002301	NA	NA	NA	NA	NA	NA	NA	NA
Potri.013G039300.1	82.6531	142.003	72.5807	697.49	244.283	228.553	1.9749	0.00301565	Potri.013G039300	NA	NA	NA	PTHR33881_PTHR33881:SF1	NA	NA	NA	GO:0005515
Potri.002G060900.1	50.1822	38.4782	38.9986	258.999	120.336	120.625	1.97484	0.00794851	Potri.002G060900	AT5G09970	cytochrome_P450,_family_78,_subfamily_A,_polypeptide_7	PF00067	PTHR24298_PTHR24298:SF66	NA	KOG0156	NA	GO:0004497_GO:0005506_GO:0016705_GO:0020037_GO:0055114
Potri.015G034166.1	8.85569	14.6584	19.4993	96.3717	40.9143	31.7435	1.96453	0.0199437	Potri.015G034166	NA	NA	NA	NA	NA	NA	NA	NA
Potri.008G106400.1	3706.11	4994.83	3961.6	32253.2	10703.9	5997.93	1.95088	0.015495	Potri.008G106400	AT3G01420	Peroxidase_superfamily_protein	PF03098	PTHR11903_PTHR11903:SF14	NA	KOG2408	K10529	GO:0004601_GO:0006979_GO:0020037_GO:0055114
Potri.002G007925.1	13.2835	8.24532	12.9995	39.7533	55.3547	34.9178	1.93755	0.00413231	Potri.002G007925	NA	NA	PF00069_PF00560_PF13855	PTHR27000_PTHR27000:SF64	EC:2.7.11.1	KOG1187	NA	GO:0004672_GO:0004713_GO:0005515_GO:0005524_GO:0006468
Potri.018G037300.2	32.4709	10.0776	16.2494	106.009	75.8118	34.9178	1.92058	0.0111572	Potri.018G037300	AT5G25752	rhomboid-like_protein_11	PF01694	PTHR22936_PTHR22936:SF32	EC:3.4.21.105	NA	NA	GO:0004252_GO:0006508_GO:0016021
Potri.001G158600.1	23.6152	27.4844	15.1661	96.3717	90.2522	63.487	1.91751	0.00201594	Potri.001G158600	AT4G16563	Eukaryotic_aspartyl_protease_family_protein	PF14543	PTHR13683_PTHR13683:SF276	EC:3.4.23.12	KOG1339	NA	GO:0004190_GO:0006508
Potri.009G169900.2	1356.4	1796.56	1426.7	11476.7	3592.04	2187.13	1.91376	0.00788579	Potri.009G169900	NA	NA	PF00368	PTHR10572_PTHR10572:SF9	EC:1.1.1.34	NA	K00021	GO:0004420_GO:0008299_GO:0015936_GO:0016021_GO:0016616_GO:0050661_GO:0050662_GO:0055114
Potri.013G064100.1	33.9468	63.2142	38.9986	245.748	126.353	142.846	1.90806	0.000216858	Potri.013G064100	AT5G39180	RmlC-like_cupins_superfamily_protein	PF07883	PTHR31238_PTHR31238:SF19	NA	NA	NA	GO:0030145_GO:0045735
Potri.002G063800.1	306.997	359.13	293.573	1076.95	1458.48	1064.99	1.90698	9.40401e-08	Potri.002G063800	AT1G34040	Pyridoxal_phosphate_(PLP)-dependent_transferases_superfamily_protein	PF04863_PF04864	PTHR11751_PTHR11751:SF126	EC:4.4.1.4	NA	NA	GO:0003824_GO:0016846
Potri.012G144400.2	129.883	144.751	163.577	680.625	415.16	544.401	1.90116	9.25119e-13	Potri.012G144400	AT4G09980	Methyltransferase_MT-A70_family_protein	PF05063	PTHR13107_PTHR13107:SF0	EC:2.1.1.62	KOG2097	NA	GO:0006139_GO:0008168
Potri.009G147100.2	113.648	52.2204	77.9971	320.436	206.978	360.289	1.87429	4.73332e-05	Potri.009G147100	NA	NA	PF00005_PF01061_PF08370_PF14510	PTHR19241_PTHR19241:SF261	EC:3.6.3.44	NA	NA	GO:0005524_GO:0016020_GO:0016887
Potri.002G024100.3	17.7114	32.9813	15.1661	130.102	48.1345	66.6613	1.86747	6.35941e-06	Potri.002G024100	AT1G75660	5'-3'_exoribonuclease_3	PF00098_PF03159	PTHR12341_PTHR12341:SF30	NA	NA	K12619	GO:0003676_GO:0004527_GO:0004534_GO:0005634_GO:0006139_GO:0008270
Potri.001G008700.4	2.9519	30.2329	15.1661	101.19	36.1009	46.0281	1.85934	0.00193379	Potri.001G008700	AT3G32940	RNA-binding_KH_domain-containing_protein	PF00013	PTHR11208_PTHR11208:SF52	NA	NA	K13095	GO:0003676_GO:0003723
Potri.012G140067.1	14.7595	22.9037	10.8329	36.1394	61.3715	80.9459	1.85855	0.00554502	Potri.012G140067	NA	NA	NA	NA	NA	NA	NA	NA
Potri.019G088401.1	8.85569	29.3167	20.5826	162.627	10.8303	39.6794	1.84007	0.0310995	Potri.019G088401	NA	NA	PF00394_PF07731_PF07732	PTHR11709_PTHR11709:SF118	EC:1.10.3.2	NA	K05909	GO:0005507_GO:0016491_GO:0046274_GO:0048046_GO:0052716_GO:0055114
Potri.013G063050.1	104.792	126.428	134.328	605.937	273.163	426.95	1.83515	0.000186121	Potri.013G063050	AT5G39180	RmlC-like_cupins_superfamily_protein	PF07883	PTHR31238_PTHR31238:SF19	NA	NA	NA	GO:0030145_GO:0045735
Potri.006G171700.1	23.6152	16.4906	41.1652	124.079	39.711	125.387	1.83009	0.0266122	Potri.006G171700	NA	NA	PF02779_PF02780_PF13292	PTHR11624_PTHR11624:SF84	EC:1.1.1.267_EC:2.2.1.7	NA	K01662	GO:0003824_GO:0008152_GO:0008661_GO:0016114
Potri.002G054900.1	3763.67	5838.61	4878.07	27741.8	13425.9	9673.83	1.81183	2.85178e-05	Potri.002G054900	AT1G03230	Eukaryotic_aspartyl_protease_family_protein	PF14541_PF14543	PTHR13683_PTHR13683:SF379	EC:3.4.23.12	KOG1339	NA	GO:0004190_GO:0006508
Potri.013G052000.1	982.981	1252.37	1195.96	4917.37	3578.8	3420.36	1.79572	3.2075e-08	Potri.013G052000	NA	NA	PF07883	PTHR31238_PTHR31238:SF42	NA	NA	NA	GO:0030145_GO:0045735
Potri.019G009800.1	42.8025	54.0527	32.4988	272.25	90.2522	80.9459	1.77827	0.000612057	Potri.019G009800	NA	NA	PF07714_PF11721	PTHR27006_PTHR27006:SF45	EC:2.7.11.1	KOG1187	NA	GO:0004672_GO:0004713_GO:0005524_GO:0006468
Potri.012G116130.1	50.1822	55.885	47.6649	387.896	74.6085	55.5511	1.7552	0.0142284	Potri.012G116130	NA	NA	PF05879	PTHR11649_PTHR11649:SF65	NA	NA	NA	GO:0005525
Potri.001G309900.1	32.4709	54.0527	113.746	310.799	225.029	141.259	1.75247	0.00492584	Potri.001G309900	NA	NA	PF00197	PTHR33107_PTHR33107:SF4	NA	NA	NA	GO:0004866
Potri.010G192100.1	116.6	76.9564	150.578	249.362	350.178	557.098	1.74929	3.01731e-05	Potri.010G192100	AT3G11260	WUSCHEL_related_homeobox_5	PF00046	PTHR24326_PTHR24326:SF295	NA	NA	NA	GO:0003677
Potri.012G006800.3	596.283	404.937	342.321	2526.14	1131.16	830.092	1.7426	6.33693e-06	Potri.012G006800	NA	NA	PF00141	PTHR31235	EC:1.11.1.7	NA	K00430	GO:0004601_GO:0006979_GO:0020037_GO:0055114
Potri.015G099200.1	277.478	141.087	99.663	543.295	543.92	625.347	1.73001	0.00102709	Potri.015G099200	NA	NA	PF03106	PTHR31221_PTHR31221:SF33	NA	NA	NA	GO:0003700_GO:0006355_GO:0043565
Potri.002G021900.1	26.5671	16.4906	21.6659	96.3717	62.5748	50.7896	1.72411	0.000676413	Potri.002G021900	NA	NA	NA	PTHR37614	NA	NA	NA	NA
Potri.014G023301.1	16.2354	11.9099	10.8329	38.5487	63.7782	23.8076	1.72036	0.0185131	Potri.014G023301	NA	NA	NA	NA	NA	NA	NA	NA
Potri.011G027501.1	22.1392	13.7422	54.1647	109.623	110.709	74.5972	1.7137	0.0143164	Potri.011G027501	NA	NA	PF01657_PF07714_PF11883	PTHR27002	EC:2.7.11.1	KOG1187	NA	GO:0004672_GO:0004674_GO:0004713_GO:0005524_GO:0006468
Potri.004G161000.5	25.0911	10.9938	37.9153	90.3485	67.3883	80.9459	1.70235	0.00289157	Potri.004G161000	AT4G39070	B-box_zinc_finger_family_protein	PF00643	PTHR31832_PTHR31832:SF6	NA	NA	NA	GO:0005622_GO:0008270
Potri.003G214400.1	19.1873	20.1552	4.33317	51.7998	46.9311	41.2665	1.69049	0.00972301	Potri.003G214400	NA	NA	NA	NA	NA	NA	NA	NA
Potri.009G033100.1	35.4227	82.4532	21.6659	199.971	169.674	82.5331	1.68513	0.00324237	Potri.009G033100	NA	NA	PF03514	PTHR31636_PTHR31636:SF46	NA	NA	NA	NA
Potri.002G062700.1	78.2252	70.5433	75.8305	287.91	277.977	139.671	1.65615	0.000456468	Potri.002G062700	AT1G71770	poly(A)-binding_protein_5	PF00076_PF00658	PTHR24012_PTHR24012:SF366	NA	KOG0123	K13126	GO:0000166_GO:0003676_GO:0003723
Potri.013G052100.1	2299.53	2619.26	3311.63	10823.7	7561.93	7491.47	1.65257	0.000414555	Potri.013G052100	NA	NA	PF07883	PTHR31238_PTHR31238:SF42	NA	NA	NA	GO:0030145_GO:0045735
Potri.006G132450.1	20.6633	3.66459	15.1661	67.4602	18.0504	33.3307	1.64963	0.0206305	Potri.006G132450	AT5G02870	Ribosomal_protein_L4/L1_family	PF00573_PF14374	PTHR19431	NA	KOG1475	K02930	GO:0003735_GO:0005840_GO:0006412
Potri.002G012900.1	67.8936	80.621	121.329	281.887	422.38	131.736	1.6311	0.00364518	Potri.002G012900	NA	NA	PF01490	PTHR22950_PTHR22950:SF267	NA	KOG1303	NA	NA
Potri.002G089900.1	112.172	74.2079	73.664	390.305	199.758	207.92	1.63028	1.04014e-05	Potri.002G089900	AT1G77850	auxin_response_factor_17	PF02362_PF06507	PTHR31384_PTHR31384:SF19	NA	NA	NA	GO:0003677_GO:0005634_GO:0006355_GO:0009725
Potri.002G042200.1	39.8506	41.2266	27.0823	216.836	48.1345	68.2485	1.62905	0.00556152	Potri.002G042200	NA	NA	PF00067	PTHR24296_PTHR24296:SF11	NA	KOG0157	NA	GO:0004497_GO:0005506_GO:0016705_GO:0020037_GO:0055114
Potri.002G033800.4	57.562	99.86	80.1637	350.552	155.234	233.315	1.62873	0.000258725	Potri.002G033800	AT1G75310	auxin-like_1_protein	NA	PTHR23172_PTHR23172:SF19	NA	KOG0431	NA	NA
Potri.013G051901.1	346.848	326.148	462.566	1561.22	969.91	958.654	1.61989	0.000551255	Potri.013G051901	NA	NA	PF00190	PTHR31238	NA	NA	NA	GO:0045735
Potri.017G005150.1	17.7114	10.0776	16.2494	61.437	36.1009	34.9178	1.61872	0.0089683	Potri.017G005150	NA	NA	PF07714	PTHR27000_PTHR27000:SF10	EC:2.7.10.1_EC:2.7.11.1	KOG1187	NA	GO:0004672_GO:0004713_GO:0005524_GO:0006468
Potri.004G155800.1	16.2354	20.1552	28.1656	119.26	40.9143	38.0922	1.61694	0.0297421	Potri.004G155800	NA	NA	PF12695	PTHR10992_PTHR10992:SF838	EC:3.1.1.23	KOG1454	NA	GO:0003824
Potri.001G147200.5	25.0911	76.9564	34.6654	144.558	225.029	52.3768	1.6145	0.0140807	Potri.001G147200	NA	NA	PF01357_PF03330	PTHR31692_PTHR31692:SF2	NA	NA	NA	GO:0005576
Potri.013G063100.1	324.709	511.21	371.57	1193.8	1031.28	1463.38	1.60735	4.60632e-08	Potri.013G063100	AT5G39180	RmlC-like_cupins_superfamily_protein	PF07883	PTHR31238_PTHR31238:SF19	NA	NA	NA	GO:0030145_GO:0045735
Potri.012G144600.2	293.714	463.57	323.905	1146.82	1418.76	726.926	1.60492	3.01016e-06	Potri.012G144600	AT5G23950	Calcium-dependent_lipid-binding_(CaLB_domain)_family_protein	PF00168	PTHR32246_PTHR32246:SF17	NA	NA	NA	GO:0005515
Potri.013G052300.1	2677.37	3179.95	3489.29	12232	8999.95	7185.14	1.6042	0.000592475	Potri.013G052300	NA	NA	PF07883	PTHR31238_PTHR31238:SF42	NA	NA	NA	GO:0030145_GO:0045735
Potri.011G020900.1	2978.46	2485.51	3409.12	11900.7	6641.36	8423.14	1.60376	2.00837e-10	Potri.011G020900	AT1G05010	ethylene-forming_enzyme	PF03171_PF14226	PTHR10209_PTHR10209:SF173	EC:1.14.17.4	KOG0143	K05933	GO:0016491_GO:0055114
Potri.012G145100.3	48.7063	72.3756	23.8325	161.423	145.607	133.323	1.59682	0.000528777	Potri.012G145100	NA	NA	PF01480	NA	NA	NA	NA	GO:0006397
Potri.002G063400.1	14.7595	18.3229	49.8315	112.032	72.2017	66.6613	1.59095	0.0367638	Potri.002G063400	AT1G71720	Nucleic_acid-binding_proteins_superfamily	PF00575	PTHR15838_PTHR15838:SF1	NA	NA	K02945	GO:0003676
Potri.003G196600.1	61.9898	79.7048	88.8301	234.906	293.62	166.653	1.58935	3.52673e-05	Potri.003G196600	AT1G70130	Concanavalin_A-like_lectin_protein_kinase_family_protein	PF00069_PF00139	PTHR27007_PTHR27007:SF13	EC:2.7.11.1	KOG1187	NA	GO:0004672_GO:0004713_GO:0005524_GO:0006468_GO:0030246
Potri.001G440100.2	48.7063	98.0278	47.6649	286.706	166.064	136.497	1.58768	6.53686e-05	Potri.001G440100	AT5G44500	Small_nuclear_ribonucleoprotein_family_protein	PF01423	PTHR10701	NA	KOG3168	K11086	NA
Potri.009G057900.1	41.3265	76.0402	51.9981	166.241	223.825	120.625	1.58102	0.00011195	Potri.009G057900	AT1G30370	alpha/beta-Hydrolases_superfamily_protein	PF01764	PTHR31403_PTHR31403:SF13	EC:3.1.1.32	KOG4569	NA	GO:0006629
Potri.005G215100.1	70.8455	58.6334	47.6649	222.86	160.047	139.671	1.57435	2.41931e-06	Potri.005G215100	AT4G02670	indeterminate(ID)-domain_12	PF12171	PTHR10593_PTHR10593:SF20	NA	NA	NA	GO:0003676_GO:0006355_GO:0046872
Potri.013G142760.1	22.1392	5.49688	45.4983	89.1438	68.5917	57.1383	1.57075	0.0104528	Potri.013G142760	ATCG00280	photosystem_II_reaction_center_protein_C	PF00421	PTHR33180_PTHR33180:SF4	NA	NA	K02705	GO:0009521_GO:0009523_GO:0009767_GO:0009772_GO:0015979_GO:0016020_GO:0016168_GO:0019684_GO:0045156
Potri.004G216601.1	61.9898	77.8725	80.1637	162.627	199.758	290.453	1.56049	0.000202898	Potri.004G216601	NA	NA	NA	NA	NA	NA	NA	NA
Potri.009G154500.1	123.98	104.441	112.663	468.607	327.315	204.746	1.55841	5.77204e-05	Potri.009G154500	NA	NA	PF13947	PTHR27005_PTHR27005:SF61	NA	NA	NA	GO:0030247
Potri.011G149700.1	78.2252	62.298	42.2484	161.423	174.488	199.984	1.55759	0.00219979	Potri.011G149700	NA	NA	PF02362	PTHR31140_PTHR31140:SF4	NA	NA	NA	GO:0003677
Potri.012G129600.1	70.8455	89.7824	87.7468	361.394	221.419	147.607	1.55526	8.70485e-06	Potri.012G129600	AT5G51600	Microtubule_associated_protein_(MAP65/ASE1)_family_protein	PF03999	PTHR19321_PTHR19321:SF7	NA	NA	K16732	GO:0000226_GO:0000910_GO:0008017
Potri.001G198900.1	39.8506	15.5745	6.49976	77.0974	49.3379	46.0281	1.55284	0.00277091	Potri.001G198900	AT1G72790	hydroxyproline-rich_glycoprotein_family_protein	PF05553	NA	NA	NA	NA	NA
Potri.008G069300.1	233.2	345.387	310.905	586.663	1012.03	1011.03	1.54812	6.85705e-08	Potri.008G069300	AT3G11180	2-oxoglutarate_(2OG)_and_Fe(II)-dependent_oxygenase_superfamily_protein	PF03171_PF14226	PTHR10209_PTHR10209:SF134	EC:1.14.11.19	KOG0143	NA	GO:0005506_GO:0016491_GO:0055114
Potri.005G181500.1	1645.68	2297.7	1044.29	5105.29	4404.31	4983.73	1.53874	0.000815643	Potri.005G181500	AT1G77380	amino_acid_permease_3	PF01490	PTHR22950_PTHR22950:SF205	NA	KOG1303	NA	NA
Potri.005G060900.2	26.5671	33.8974	54.1647	81.916	132.37	120.625	1.53609	0.00236513	Potri.005G060900	AT5G09750	basic_helix-loop-helix_(bHLH)_DNA-binding_superfamily_protein	PF00010	PTHR12565_PTHR12565:SF125	NA	NA	NA	GO:0046983
Potri.001G262866.1	13.2835	28.4006	19.4993	78.302	52.9479	49.2024	1.53499	0.00616212	Potri.001G262866	NA	NA	PF00069_PF00139	PTHR27007_PTHR27007:SF24	EC:2.7.11.1	KOG1187	NA	GO:0004672_GO:0004713_GO:0005524_GO:0006468_GO:0030246
Potri.002G163700.1	268.623	156.661	144.078	421.626	861.607	352.353	1.52874	0.000681422	Potri.002G163700	AT3G61510	ACC_synthase_1	PF00155	PTHR11751_PTHR11751:SF284	EC:4.4.1.14	NA	K01762	GO:0003824_GO:0009058_GO:0030170
Potri.011G150100.1	17.7114	24.736	28.1656	78.302	66.1849	60.3126	1.52749	0.0219743	Potri.011G150100	AT4G10500	2-oxoglutarate_(2OG)_and_Fe(II)-dependent_oxygenase_superfamily_protein	PF03171_PF14226	PTHR10209_PTHR10209:SF196	EC:1.14.11.9	KOG0143	NA	GO:0016491_GO:0055114
Potri.001G048900.4	332.088	468.151	366.153	2009.35	853.184	499.96	1.52734	0.01162	Potri.001G048900	AT1G15520	pleiotropic_drug_resistance_12	PF00005_PF01061_PF08370_PF14510	PTHR19241_PTHR19241:SF219	EC:3.6.3.34	NA	NA	GO:0005524_GO:0016020_GO:0016887
Potri.012G144800.3	26.5671	32.9813	34.6654	81.916	77.0152	115.864	1.52664	0.000249079	Potri.012G144800	AT5G52470	fibrillarin_1	PF01269	PTHR10335	EC:3.6.4.13	KOG1596	K14563	GO:0003723_GO:0006364_GO:0008033_GO:0008168
Potri.015G024100.1	97.4126	104.441	137.578	564.979	311.671	98.4048	1.52376	0.0166299	Potri.015G024100	NA	NA	PF00704	PTHR11177_PTHR11177:SF161	EC:3.2.1.14	NA	K01183	GO:0004553_GO:0005975
Potri.002G102100.1	70.8455	81.5371	107.246	315.617	288.807	139.671	1.51921	0.00154649	Potri.002G102100	NA	NA	PF01554	PTHR11206_PTHR11206:SF80	NA	KOG1347	K03327	GO:0006855_GO:0015238_GO:0015297_GO:0016020_GO:0055085
Potri.018G025100.1	8.85569	27.4844	10.8329	57.823	24.0672	57.1383	1.51504	0.0352765	Potri.018G025100	AT5G11110	sucrose_phosphate_synthase_2F	PF00534_PF00862_PF05116	PTHR12526_PTHR12526:SF404	EC:2.4.1.14	KOG0853	K00696	GO:0005985_GO:0016157_GO:0046524
Potri.005G156700.1	157.926	144.751	192.826	589.072	354.992	471.391	1.51451	9.47576e-06	Potri.005G156700	AT5G49700	Predicted_AT-hook_DNA-binding_family_protein	PF03479	PTHR31100_PTHR31100:SF1	NA	NA	NA	NA
Potri.012G094532.2	36.8987	38.4782	24.9158	65.0509	116.726	104.754	1.51389	0.00161918	Potri.012G094532	NA	NA	PF01274	PTHR21631_PTHR21631:SF1	EC:2.3.3.9	NA	NA	GO:0003824_GO:0004474_GO:0006097
Potri.012G131300.3	876.713	817.203	807.054	2592.4	2906.12	1636.38	1.51339	1.1133e-08	Potri.012G131300	AT4G21120	amino_acid_transporter_1	PF13520_PF13906	PTHR11785_PTHR11785:SF230	NA	KOG1286	K03294	GO:0003333_GO:0015171_GO:0016020
Potri.010G072200.16	197.777	379.285	324.988	1025.15	625.748	931.672	1.51243	6.98955e-06	Potri.010G072200	NA	NA	PF02095	PTHR34629	NA	NA	NA	GO:0005199_GO:0005576
Potri.002G092700.1	293.714	380.201	258.907	1321.5	800.236	538.052	1.51156	0.00319017	Potri.002G092700	AT1G36180	acetyl-CoA_carboxylase_2	PF00289_PF00364_PF01039_PF02785_PF08326_PF13535	PTHR18866_PTHR18866:SF106	EC:6.3.4.14_EC:6.4.1.2	NA	K11262	GO:0003824_GO:0003989_GO:0004075_GO:0005524_GO:0006633_GO:0016874_GO:0046872
Potri.009G041400.2	113.648	168.571	140.828	520.407	405.533	276.168	1.50382	0.000100208	Potri.009G041400	AT2G29580	CCCH-type_zinc_fingerfamily_protein_with_RNA-binding_domain	PF00076_PF16131	PTHR14089_PTHR14089:SF6	NA	KOG0149	NA	GO:0000166_GO:0003676_GO:0046872
Potri.001G040628.1	75.2733	34.8136	53.0814	193.948	172.081	90.469	1.50132	0.00776832	Potri.001G040628	AT1G16260	Wall-associated_kinase_family_protein	PF00069_PF08488_PF13947	PTHR27005_PTHR27005:SF7	EC:2.7.10.2_EC:2.7.11.1	KOG1187	NA	GO:0004672_GO:0004674_GO:0004713_GO:0005524_GO:0006468_GO:0016021_GO:0030247
Potri.002G027100.4	572.668	808.958	651.059	2405.68	1753.3	1564.95	1.49236	1.39916e-08	Potri.002G027100	AT4G16310	LSD1-like_3	PF04433_PF13450	PTHR10742_PTHR10742:SF284	EC:1.5.3.16	KOG0029	NA	GO:0003677_GO:0005515_GO:0005634_GO:0006351
Potri.015G024150.1	125.456	86.1178	139.745	585.458	312.874	82.5331	1.48565	0.0201012	Potri.015G024150	NA	NA	PF00704	PTHR11177_PTHR11177:SF161	EC:3.2.1.14	NA	K01183	GO:0004553_GO:0005975
Potri.014G100800.1	19.1873	24.736	9.74964	49.3905	44.5244	57.1383	1.48215	0.0145009	Potri.014G100800	NA	NA	PF00249	PTHR10641_PTHR10641:SF613	NA	KOG0048	K09422	GO:0003677
Potri.009G104000.1	38.3746	16.4906	54.1647	107.214	99.8791	93.6433	1.47919	0.00207755	Potri.009G104000	AT1G49650	alpha/beta-Hydrolases_superfamily_protein	PF12695	PTHR23024_PTHR23024:SF196	EC:3.1.1.1	KOG1515	NA	NA
Potri.002G008375.1	51.6582	63.2142	69.3308	220.45	170.877	122.212	1.47729	0.000175135	Potri.002G008375	NA	NA	PF00069_PF00560_PF13855	PTHR27000_PTHR27000:SF25	EC:2.7.11.1	KOG1187	NA	GO:0004672_GO:0004713_GO:0005515_GO:0005524_GO:0006468
Potri.004G202200.2	69.3695	51.3042	77.9971	157.809	137.183	257.122	1.47451	0.0115559	Potri.004G202200	AT2G27480	Calcium-binding_EF-hand_family_protein	PF13202_PF13405	PTHR10183_PTHR10183:SF299	NA	KOG0037	K13448	GO:0005509
Potri.010G231500.1	61.9898	58.6334	69.3308	303.571	135.98	85.7074	1.47142	0.012997	Potri.010G231500	AT2G36690	2-oxoglutarate_(2OG)_and_Fe(II)-dependent_oxygenase_superfamily_protein	PF03171_PF14226	PTHR10209_PTHR10209:SF224	EC:1.14.11.9	KOG0143	NA	GO:0005506_GO:0016491_GO:0055114
Potri.008G141100.1	51.6582	63.2142	30.3322	136.125	174.488	90.469	1.46791	0.0014754	Potri.008G141100	AT2G02000	glutamate_decarboxylase_3	PF00282	PTHR11999_PTHR11999:SF105	EC:4.1.1.15	NA	K01580	GO:0003824_GO:0004351_GO:0006536_GO:0016831_GO:0019752_GO:0030170
Potri.002G065600.1	2236.06	2144.7	2330.16	4680.05	7321.26	6455.04	1.45953	1.84546e-18	Potri.002G065600	NA	NA	PF00847	PTHR31190_PTHR31190:SF30	NA	NA	NA	GO:0003677_GO:0003700_GO:0006355
Potri.003G200800.1	20.6633	32.9813	8.66635	55.4137	64.9816	52.3768	1.45651	0.00847444	Potri.003G200800	NA	NA	PF00931	PTHR23155_PTHR23155:SF580	NA	KOG4658	NA	GO:0043531
Potri.016G039051.1	177.114	139.254	275.157	473.426	770.152	374.573	1.45323	0.00140299	Potri.016G039051	AT2G41380	S-adenosyl-L-methionine-dependent_methyltransferases_superfamily_protein	PF08241	PTHR10108_PTHR10108:SF692	EC:2.1.1.145	KOG3010	NA	GO:0008152_GO:0008168
Potri.018G036600.1	33.9468	54.9688	62.831	154.195	99.8791	165.066	1.45196	0.0033264	Potri.018G036600	AT4G32700	helicases;ATP-dependent_helicases;nucleic_acid_binding;ATP_binding;DNA-directed_DNA_polymerases;DNA_binding	PF00270_PF00271_PF00476	PTHR10133_PTHR10133:SF35	EC:2.7.7.7	NA	K02349	GO:0003676_GO:0003677_GO:0003887_GO:0005524_GO:0006260_GO:0006261
Potri.005G032700.1	2253.77	2285.79	2860.98	7895.25	7354.95	4947.22	1.4486	1.8779e-12	Potri.005G032700	AT1G55020	lipoxygenase_1	PF00305_PF01477	PTHR11771_PTHR11771:SF48	EC:1.13.11.58	NA	K15718	GO:0005515_GO:0016491_GO:0016702_GO:0046872_GO:0055114
Potri.012G052200.1	379.319	669.704	617.477	1990.08	1314.07	1241.17	1.44597	0.00016876	Potri.012G052200	AT2G29470	glutathione_S-transferase_tau_3	PF00043_PF13417	PTHR11260_PTHR11260:SF254	EC:2.5.1.18	KOG0406	K00799	GO:0005515
Potri.019G031400.1	1940.87	2129.13	2292.25	5216.12	6311.64	5801.12	1.44535	1.73049e-08	Potri.019G031400	AT3G04070	NAC_domain_containing_protein_47	PF02365	PTHR31719_PTHR31719:SF32	NA	NA	NA	GO:0003677_GO:0006355
Potri.013G118700.1	26.5671	36.6459	15.1661	91.5531	45.7278	74.5972	1.42789	0.0413731	Potri.013G118700	AT5G17040	UDP-Glycosyltransferase_superfamily_protein	PF00201	PTHR11926_PTHR11926:SF292	EC:2.4.1.115_EC:2.4.1.91	NA	K12930	GO:0008152_GO:0016758
Potri.014G179400.1	1195.52	893.244	890.467	3034.5	1754.5	3215.62	1.42639	0.000100507	Potri.014G179400	NA	NA	PF07690	PTHR11654_PTHR11654:SF90	NA	NA	K14638	GO:0005215_GO:0006810_GO:0016020_GO:0016021_GO:0055085
Potri.002G059800.2	692.22	615.651	635.893	2222.57	1535.49	1460.2	1.426	7.90451e-09	Potri.002G059800	AT1G29400	MEI2-like_protein_5	PF00076_PF04059	PTHR24012_PTHR24012:SF390	NA	KOG4660	NA	GO:0000166_GO:0003676
Potri.005G146100.1	56.086	75.1241	60.6644	98.781	270.757	146.02	1.42244	0.00432427	Potri.005G146100	AT2G23060	Acyl-CoA_N-acyltransferases_(NAT)_superfamily_protein	PF00583	PTHR23091_PTHR23091:SF211	EC:2.3.1.48_EC:2.3.1.88	NA	NA	GO:0008080
Potri.017G066860.1	464.924	567.095	457.15	1254.04	1246.68	1482.42	1.41731	1.0673e-09	Potri.017G066860	AT5G13080	WRKY_DNA-binding_protein_75	PF03106	PTHR31221_PTHR31221:SF25	NA	NA	NA	GO:0003700_GO:0006355_GO:0043565
Potri.019G023020.1	33.9468	78.7887	15.1661	113.237	101.082	130.148	1.41425	0.0346481	Potri.019G023020	AT4G16730	terpene_synthase_02	PF03936	PTHR31225_PTHR31225:SF16	EC:4.2.3.111	NA	NA	GO:0000287_GO:0008152_GO:0010333_GO:0016829
Potri.002G070300.1	621.374	785.138	862.302	2411.7	2119.12	1496.71	1.40895	3.47529e-08	Potri.002G070300	AT5G42140	Regulator_of_chromosome_condensation_(RCC1)_family_with_FYVE_zinc_finger_domain	PF00415_PF01363_PF08381_PF13713_PF16457	PTHR22870_PTHR22870:SF91	NA	KOG1427	NA	GO:0046872
Potri.019G060210.1	16.2354	10.0776	17.3327	28.9115	38.5076	47.6152	1.4081	0.0269668	Potri.019G060210	NA	NA	PF00271	PTHR10799_PTHR10799:SF695	EC:3.6.4.12	NA	NA	NA
Potri.002G078000.6	180.066	219.875	276.24	723.992	499.395	566.621	1.40083	6.63227e-08	Potri.002G078000	AT1G21650	Preprotein_translocase_SecA_family_protein	PF01043_PF07516_PF07517	PTHR30612_PTHR30612:SF5	NA	NA	K03070	GO:0005524_GO:0006605_GO:0006886_GO:0016020_GO:0017038
Potri.002G010100.2	1878.88	1682.96	1763.6	4795.7	3850.76	5409.09	1.40026	1.95967e-11	Potri.002G010100	AT2G30600	BTB/POZ_domain-containing_protein	PF00651_PF00754_PF07707_PF12248	PTHR24413_PTHR24413:SF79	NA	KOG4276	NA	GO:0005515
Potri.001G105900.1	361.607	450.744	547.063	1857.56	1327.31	390.445	1.39523	0.0237497	Potri.001G105900	NA	NA	PF00501_PF13193	PTHR24095_PTHR24095:SF171	EC:6.2.1.8	KOG1176	NA	GO:0003824_GO:0008152
Potri.002G020400.1	190.397	157.577	297.906	739.653	553.547	403.142	1.3945	0.000238338	Potri.002G020400	NA	NA	PF00314	PTHR31048_PTHR31048:SF29	NA	NA	NA	NA
Potri.002G012000.1	732.07	715.511	824.386	2264.74	1865.21	1825.25	1.39054	1.03126e-16	Potri.002G012000	AT5G42270	FtsH_extracellular_protease_family	PF00004_PF01434	PTHR23076_PTHR23076:SF33	NA	NA	K03798	GO:0004222_GO:0005524_GO:0006508_GO:0016020
Potri.008G113200.1	39.8506	44.8912	35.7487	202.381	55.3547	57.1383	1.39029	0.0123373	Potri.008G113200	AT1G68920	basic_helix-loop-helix_(bHLH)_DNA-binding_superfamily_protein	PF00010	PTHR12565_PTHR12565:SF121	NA	NA	NA	GO:0046983
Potri.002G058300.1	30.9949	31.149	24.9158	93.9624	86.6421	46.0281	1.38962	0.0126958	Potri.002G058300	AT1G67930	Golgi_transport_complex_protein-related	PF10392	PTHR13228_PTHR13228:SF3	NA	NA	NA	GO:0006891_GO:0017119
Potri.002G096500.1	284.858	322.484	304.405	1050.45	737.661	588.842	1.38268	6.87281e-09	Potri.002G096500	AT1G34630	(1_of_1)_PTHR12459:SF6_-_TRANSMEMBRANE_PROTEIN	NA	PTHR12459_PTHR12459:SF6	NA	KOG1398	NA	NA
Potri.010G055200.1	73.7974	83.3694	131.079	304.776	324.908	119.038	1.37763	0.0168696	Potri.010G055200	NA	NA	PF00005_PF00664	PTHR24223_PTHR24223:SF222	EC:3.6.3.44	NA	NA	GO:0005524_GO:0006810_GO:0016021_GO:0016887_GO:0042626_GO:0055085
Potri.012G137300.1	85.605	113.602	102.913	286.706	351.382	146.02	1.37541	0.00128913	Potri.012G137300	NA	NA	PF03141	PTHR10108_PTHR10108:SF892	NA	NA	NA	GO:0008168
Potri.001G209500.3	35.4227	58.6334	44.415	207.199	84.2354	68.2485	1.37128	0.00519124	Potri.001G209500	AT1G33270	Acyl_transferase/acyl_hydrolase/lysophospholipase_superfamily_protein	PF01734	PTHR12406_PTHR12406:SF7	EC:3.1.1.3	KOG3773	NA	GO:0006629_GO:0008152
Potri.003G026510.1	14.7595	14.6584	23.8325	74.6881	30.0841	31.7435	1.36144	0.048953	Potri.003G026510	AT1G15790	(1_of_2)_PF16987_-_KIX_domain_(KIX_2)	PF16987	PTHR33137	NA	NA	NA	GO:0003712_GO:0006355
Potri.003G106100.2	194.825	233.618	284.906	562.57	808.66	460.281	1.3595	0.000258637	Potri.003G106100	NA	NA	PF00293	PTHR13994_PTHR13994:SF10	EC:3.6.1.13_EC:3.6.1.22_EC:3.6.1.53	KOG0648	NA	GO:0016787
Potri.005G032400.1	473.779	494.719	771.305	1969.6	1399.51	1088.8	1.35733	2.84875e-07	Potri.005G032400	AT1G55020	lipoxygenase_1	PF00305_PF01477	PTHR11771_PTHR11771:SF48	EC:1.13.11.58	NA	K15718	GO:0005515_GO:0016491_GO:0016702_GO:0046872_GO:0055114
Potri.005G032600.2	2244.92	2092.48	2996.39	7297.75	6865.18	4623.44	1.35729	3.31435e-10	Potri.005G032600	AT1G55020	lipoxygenase_1	PF00305_PF01477	PTHR11771_PTHR11771:SF48	EC:1.13.11.58	NA	K15718	GO:0005515_GO:0016491_GO:0016702_GO:0046872_GO:0055114
Potri.019G007227.1	267.147	290.419	172.244	748.085	672.68	445.996	1.35665	5.16508e-05	Potri.019G007227	AT5G14930	senescence-associated_gene_101	PF01764	PTHR21493_PTHR21493:SF148	EC:3.1.1.1	NA	NA	GO:0006629
Potri.012G143500.9	185.969	134.674	133.245	367.417	410.347	371.399	1.35035	4.31595e-08	Potri.012G143500	AT2G45950	SKP1-like_20	PF01466_PF03931	PTHR11165_PTHR11165:SF61	NA	KOG1724	NA	GO:0006511
Potri.017G052100.1	22.1392	24.736	10.8329	69.8695	32.4908	44.4409	1.34958	0.0472741	Potri.017G052100	NA	NA	PF00201	PTHR11926_PTHR11926:SF332	EC:2.4.1.324	NA	NA	GO:0008152_GO:0016758
Potri.001G355100.1	360.131	455.325	525.397	1288.97	1024.06	1087.21	1.34116	9.74055e-05	Potri.001G355100	NA	NA	PF03171_PF14226	PTHR10209_PTHR10209:SF168	EC:1.14.11.32	KOG0143	NA	GO:0016491_GO:0055114
Potri.012G048800.1	30.9949	67.7949	23.8325	134.92	64.9816	115.864	1.34089	0.00587646	Potri.012G048800	AT4G02750	Tetratricopeptide_repeat_(TPR)-like_superfamily_protein	PF01535_PF12854_PF13041_PF14432	PTHR24015_PTHR24015:SF424	NA	NA	NA	GO:0005515
Potri.011G063050.1	22.1392	27.4844	35.7487	60.2323	78.2186	79.3587	1.34046	0.0191741	Potri.011G063050	NA	NA	PF01094	PTHR18966_PTHR18966:SF233	NA	NA	NA	NA
Potri.002G142800.1	587.427	544.191	579.562	1699.76	1454.87	1149.11	1.33173	4.63415e-07	Potri.002G142800	AT3G60530	GATA_transcription_factor_4	PF00320	PTHR10071_PTHR10071:SF207	NA	NA	NA	GO:0003677_GO:0003700_GO:0005634_GO:0006355_GO:0008270_GO:0043565_GO:0045893
Potri.002G069500.1	1000.69	1175.42	1007.46	3491.07	2927.78	1585.59	1.33037	1.06743e-05	Potri.002G069500	AT1G43700	VIRE2-interacting_protein_1	PF00170	PTHR13690_PTHR13690:SF86	NA	NA	NA	GO:0003700_GO:0006355_GO:0043565
Potri.002G059100.1	39.8506	59.5496	56.3313	119.26	127.556	150.782	1.32803	9.11545e-06	Potri.002G059100	AT5G46350	WRKY_DNA-binding_protein_8	PF03106	PTHR31221_PTHR31221:SF37	NA	NA	NA	GO:0003700_GO:0006355_GO:0043565
Potri.002G041000.3	39.8506	24.736	16.2494	59.0277	52.9479	87.2946	1.31936	0.0183158	Potri.002G041000	NA	NA	NA	PTHR21493_PTHR21493:SF4	NA	NA	NA	NA
Potri.010G087200.2	39.8506	65.0465	77.9971	187.925	133.573	139.671	1.31893	0.000114984	Potri.010G087200	AT2G32100	ovate_family_protein_16	PF04844	PTHR33057_PTHR33057:SF21	NA	NA	NA	NA
Potri.005G170132.1	175.638	112.686	116.996	150.581	418.77	431.712	1.30851	0.00218599	Potri.005G170132	NA	NA	NA	PTHR34950_PTHR34950:SF1	NA	NA	NA	NA
Potri.012G131000.1	6467.6	7898.11	6479.18	21960.7	14040.8	15614.6	1.30801	1.09958e-11	Potri.012G131000	AT5G62190	DEAD_box_RNA_helicase_(PRH75)	PF00270_PF00271_PF08152	PTHR24031_PTHR24031:SF330	EC:3.6.4.13	KOG0331	K16911	GO:0003676_GO:0003723_GO:0004386_GO:0005524_GO:0005634
Potri.013G161300.1	45.7544	87.9501	95.3298	285.501	182.911	98.4048	1.30019	0.00210665	Potri.013G161300	AT1G57610	Protein_of_unknown_function_(DUF607)	PF04678	PTHR13462_PTHR13462:SF19	NA	KOG2966	NA	NA
Potri.015G030700.1	273.05	327.065	191.743	1056.47	545.123	346.004	1.29965	0.000631956	Potri.015G030700	AT1G18350	MAP_kinase_kinase_7	PF00069	PTHR24361_PTHR24361:SF344	EC:2.7.12.2	KOG0581	K04368	GO:0004672_GO:0004713_GO:0005524_GO:0006468
Potri.009G083600.1	131.359	128.261	179.827	328.868	377.856	374.573	1.29737	1.91643e-05	Potri.009G083600	AT1G50060	CAP_(Cysteine-rich_secretory_proteins,_Antigen_5,_and_Pathogenesis-related_1_protein)_superfamily_protein	PF00188	PTHR10334_PTHR10334:SF223	NA	KOG3017	K13449	NA
Potri.004G096550.1	38.3746	33.8974	23.8325	124.079	57.7614	50.7896	1.29068	0.0140701	Potri.004G096550	AT1G66880	Protein_kinase_superfamily_protein	PF00069_PF14380	PTHR27005_PTHR27005:SF13	EC:2.7.11.1	KOG1187	NA	GO:0004672_GO:0004713_GO:0005524_GO:0006468
Potri.005G021400.2	507.726	676.117	434.401	1820.22	1146.8	982.461	1.28704	0.0138092	Potri.005G021400	AT4G11420	eukaryotic_translation_initiation_factor_3A	PF01399	PTHR14005	NA	NA	K03254	GO:0005515
Potri.002G070600.2	157.926	91.6147	87.7468	272.25	308.061	233.315	1.2828	0.00106226	Potri.002G070600	AT1G21326	VQ_motif-containing_protein	PF05678	PTHR33143_PTHR33143:SF6	NA	NA	NA	NA
Potri.001G093500.1	56.086	48.5558	33.5821	78.302	143.2	112.689	1.28107	0.00556685	Potri.001G093500	AT1G64340	NA	NA	PTHR33978_PTHR33978:SF4	NA	NA	NA	NA
Potri.002G016900.2	1720.96	1933.07	1800.43	5697.98	3549.92	3999.68	1.28004	5.05631e-10	Potri.002G016900	AT3G56150	eukaryotic_translation_initiation_factor_3C	PF01399_PF05470	PTHR13937_PTHR13937:SF0	NA	NA	K03252	GO:0003743_GO:0005515_GO:0005852_GO:0006413_GO:0031369
Potri.014G132500.1	293.714	210.714	218.825	525.226	625.748	599.952	1.27926	0.000108109	Potri.014G132500	NA	NA	PF02705	PTHR30540_PTHR30540:SF25	NA	NA	K03549	GO:0015079_GO:0016020_GO:0071805
Potri.002G014800.4	64.9417	65.0465	87.7468	146.967	170.877	212.681	1.27788	6.09988e-05	Potri.002G014800	AT5G40410	Tetratricopeptide_repeat_(TPR)-like_superfamily_protein	PF01535_PF13041_PF14432	PTHR24015_PTHR24015:SF669	NA	NA	NA	GO:0005515
Potri.002G069000.1	33.9468	57.7173	79.0804	162.627	123.946	130.148	1.27415	0.003949	Potri.002G069000	AT1G43670	Inositol_monophosphatase_family_protein	PF00316	PTHR11556_PTHR11556:SF17	EC:3.1.3.11	NA	K03841	GO:0005975_GO:0042132_GO:0042578
Potri.015G092000.1	667.128	1089.3	883.968	2330.99	2187.71	1866.52	1.27268	4.17213e-05	Potri.015G092000	AT5G03860	malate_synthase	PF01274	PTHR21631_PTHR21631:SF1	EC:2.3.3.9	NA	K01638	GO:0003824_GO:0004474_GO:0006097
Potri.002G056300.1	87.0809	96.1955	99.663	195.153	233.452	255.535	1.26725	4.11705e-06	Potri.002G056300	AT1G03600	photosystem_II_family_protein	PF13326	PTHR34041_PTHR34041:SF1	NA	NA	K08902	GO:0010207
Potri.008G058000.2	28.043	38.4782	29.2489	114.441	58.9648	57.1383	1.2629	0.0110377	Potri.008G058000	AT2G39710	Eukaryotic_aspartyl_protease_family_protein	PF00026	PTHR13683_PTHR13683:SF347	EC:3.4.23.12	KOG1339	NA	GO:0004190_GO:0006508
Potri.004G131700.1	69.3695	51.3042	80.1637	218.041	161.251	96.8177	1.2559	0.0031067	Potri.004G131700	AT2G28860	cytochrome_P450,_family_710,_subfamily_A,_polypeptide_4	PF00067	PTHR24286_PTHR24286:SF0	NA	KOG0157	K09832	GO:0004497_GO:0005506_GO:0016705_GO:0020037_GO:0055114
Potri.002G013900.1	1347.54	1534.55	1345.45	3751.27	3651	2648.99	1.24955	1.23655e-16	Potri.002G013900	AT1G20380	Prolyl_oligopeptidase_family_protein	PF00326_PF02897	PTHR11757_PTHR11757:SF2	EC:3.4.21.26	NA	K01322	GO:0004252_GO:0006508_GO:0008236_GO:0070008
Potri.002G047500.1	603.663	702.685	453.9	1679.28	1681.1	817.395	1.24775	4.83947e-05	Potri.002G047500	AT3G63380	ATPase_E1-E2_type_family_protein_/_haloacid_dehalogenase-like_hydrolase_family_protein	PF00122_PF00689_PF00690_PF12710	PTHR24093_PTHR24093:SF292	EC:3.6.3.8	NA	K01537	GO:0000166_GO:0005388_GO:0005524_GO:0016020_GO:0016021_GO:0046872_GO:0070588
Potri.002G086900.1	98.8885	120.015	106.163	220.45	255.113	299.976	1.24578	5.81088e-06	Potri.002G086900	NA	NA	PF00098_PF00313	PTHR11544_PTHR11544:SF57	NA	KOG3070	NA	GO:0003676_GO:0003677_GO:0006355_GO:0008270
Potri.001G039900.1	32.4709	57.7173	58.4979	140.944	148.014	65.0742	1.24499	0.0150057	Potri.001G039900	AT1G16260	Wall-associated_kinase_family_protein	PF00069_PF08488_PF13947	PTHR27005_PTHR27005:SF7	EC:2.7.10.2_EC:2.7.11.1	KOG1187	NA	GO:0004672_GO:0004674_GO:0004713_GO:0005524_GO:0006468_GO:0016021_GO:0030247
Potri.004G087000.1	253.863	337.142	315.238	884.21	614.918	652.329	1.24384	7.29278e-08	Potri.004G087000	AT1G66260	RNA-binding_(RRM/RBD/RNP_motifs)_family_protein	PF00076	PTHR19965_PTHR19965:SF33	NA	KOG0533	K12881	GO:0000166_GO:0003676
Potri.018G000700.2	44.2784	37.562	19.4993	77.0974	74.6085	85.7074	1.24098	0.00252713	Potri.018G000700	AT3G53440	Homeodomain-like_superfamily_protein	NA	PTHR14000_PTHR14000:SF8	NA	NA	NA	GO:0003677
Potri.001G452150.1	101.84	55.885	85.5802	93.9624	196.148	282.517	1.23849	0.0165265	Potri.001G452150	NA	NA	NA	NA	NA	NA	NA	NA
Potri.001G342000.3	137.263	168.571	268.657	519.203	476.532	353.94	1.22957	4.92595e-05	Potri.001G342000	AT3G45780	phototropin_1	PF07714_PF13426	PTHR24351_PTHR24351:SF29	EC:2.7.11.1	KOG0610	NA	GO:0000155_GO:0000160_GO:0004672_GO:0004713_GO:0005524_GO:0006468
Potri.002G011400.1	459.02	611.07	549.23	1364.86	1323.7	1111.02	1.22818	1.13966e-09	Potri.002G011400	AT1G76250	NA	NA	PTHR35112	NA	NA	NA	GO:0003677
Potri.001G303600.1	915.088	552.437	608.811	1108.27	2150.41	1577.65	1.2223	7.08445e-05	Potri.001G303600	AT4G34138	UDP-glucosyl_transferase_73B1	PF00201	PTHR11926_PTHR11926:SF347	EC:2.4.1.128	KOG1192	NA	GO:0008152_GO:0016758
Potri.002G031600.5	504.774	457.157	422.484	1020.34	1063.77	1136.42	1.21998	1.05284e-15	Potri.002G031600	AT1G19680	RING/U-box_superfamily_protein	NA	PTHR31150_PTHR31150:SF8	NA	NA	NA	GO:0005515_GO:0008270
Potri.002G094500.1	200.729	208.882	172.244	589.072	454.871	306.325	1.21626	0.00356612	Potri.002G094500	NA	NA	PF02358	PTHR10788_PTHR10788:SF26	EC:3.1.3.12	NA	K01087	GO:0003824_GO:0005992_GO:0008152
Potri.001G409100.1	30.9949	40.3105	28.1656	133.716	55.3547	41.2665	1.21487	0.0126386	Potri.001G409100	AT4G27320	Adenine_nucleotide_alpha_hydrolases-like_superfamily_protein	PF00582	PTHR31966_PTHR31966:SF5	NA	NA	NA	GO:0006950
Potri.017G014200.1	2191.78	1942.23	2274.92	3794.64	7995.14	3041.03	1.21067	0.00851647	Potri.017G014200	AT5G36160	Tyrosine_transaminase_family_protein	PF00155	PTHR11751_PTHR11751:SF363	EC:2.6.1.80	NA	K00815	GO:0003824_GO:0006520_GO:0008483_GO:0009058_GO:0030170
Potri.001G164800.6	366.035	328.897	417.068	419.217	850.777	1304.66	1.20944	0.00030173	Potri.001G164800	AT1G54070	Dormancy/auxin_associated_family_protein	PF05564	PTHR33565_PTHR33565:SF3	NA	NA	NA	NA
Potri.014G164000.1	191.873	300.496	141.911	502.338	571.597	395.207	1.20855	0.000195284	Potri.014G164000	AT5G48130	Phototropic-responsive_NPH3_family_protein	PF00651_PF03000	PTHR32370_PTHR32370:SF13	NA	NA	NA	GO:0005515
Potri.019G063400.1	153.499	149.332	139.745	245.748	259.926	519.006	1.20811	0.00486112	Potri.019G063400	NA	NA	PF01565_PF08031	PTHR32448_PTHR32448:SF15	NA	NA	NA	GO:0003824_GO:0016491_GO:0016614_GO:0050660_GO:0055114
Potri.011G119300.1	30.9949	18.3229	41.1652	69.8695	67.3883	69.8357	1.20525	0.0213304	Potri.011G119300	AT1G53040	Protein_of_unknown_function_(DUF616)	PF04765	PTHR12956_PTHR12956:SF30	NA	NA	NA	NA
Potri.002G065400.1	268.623	402.189	262.157	825.183	706.374	622.173	1.20436	9.9431e-05	Potri.002G065400	AT5G42440	Protein_kinase_superfamily_protein	PF07714	PTHR27000_PTHR27000:SF141	EC:2.7.11.1	KOG1187	NA	GO:0004672_GO:0004713_GO:0005524_GO:0006468
Potri.005G080800.2	20.6633	36.6459	30.3322	81.916	54.1513	68.2485	1.2023	0.0320894	Potri.005G080800	AT5G65180	ENTH/VHS_family_protein	PF04818	PTHR12460_PTHR12460:SF4	NA	KOG2669	K15559	NA
Potri.010G063500.1	188.921	204.301	173.327	768.564	311.671	217.443	1.19744	0.0155739	Potri.010G063500	AT3G24300	ammonium_transporter_1;3	PF00909	PTHR11730_PTHR11730:SF39	NA	NA	K03320	GO:0008519_GO:0015696_GO:0016020_GO:0072488
Potri.002G049500.1	119.552	86.1178	148.411	316.822	296.027	195.223	1.19503	0.00805053	Potri.002G049500	AT3G51895	sulfate_transporter_3;1	PF00916_PF01740	PTHR11814_PTHR11814:SF60	NA	NA	K17471	GO:0008271_GO:0008272_GO:0009507_GO:0015116_GO:0016020_GO:0016021_GO:0055085
Potri.001G388900.1	5040.36	6143.68	5889.87	15438.7	14566.7	9023.09	1.19272	6.02171e-06	Potri.001G388900	NA	NA	PF00264_PF12142_PF12143	PTHR11474_PTHR11474:SF33	EC:1.10.3.1	NA	K00422	GO:0004097_GO:0008152_GO:0016491_GO:0046148_GO:0055114
Potri.003G079000.1	36.8987	43.9751	25.999	55.4137	55.3547	136.497	1.19191	0.02058	Potri.003G079000	AT4G16745	Exostosin_family_protein	PF03016	PTHR11062_PTHR11062:SF59	EC:2.4.2.41	KOG1021	NA	GO:0004129_GO:0005743_GO:0005751
Potri.007G141700.1	397.03	404.937	440.9	1199.83	1032.48	603.126	1.1912	6.55704e-05	Potri.007G141700	NA	NA	PF00201	PTHR11926_PTHR11926:SF271	NA	NA	NA	GO:0008152_GO:0016758
Potri.010G159900.1	951.986	600.076	770.222	1355.23	1723.21	2201.41	1.18577	0.00169314	Potri.010G159900	AT1G26560	beta_glucosidase_40	PF00232	PTHR10353_PTHR10353:SF26	EC:3.2.1.21	NA	K01188	GO:0004553_GO:0005975
Potri.012G110300.2	280.43	239.114	240.491	915.531	509.022	301.563	1.18537	0.03848	Potri.012G110300	NA	NA	PF07712	PTHR33390	NA	NA	NA	NA
Potri.006G134600.1	97.4126	65.9626	77.9971	330.073	131.167	82.5331	1.18166	0.0358766	Potri.006G134600	AT2G26440	Plant_invertase/pectin_methylesterase_inhibitor_superfamily	PF01095_PF04043	PTHR31707_PTHR31707:SF39	EC:3.1.1.11	NA	NA	GO:0004857_GO:0005618_GO:0030599_GO:0042545
Potri.002G079100.4	426.549	420.512	326.071	1256.45	665.459	734.862	1.1803	0.00158744	Potri.002G079100	AT1G77300	histone_methyltransferases(H3-K4_specific);histone_methyltransferases(H3-K36_specific)	PF00856_PF07496	PTHR22884_PTHR22884:SF276	EC:2.1.1.43	NA	K11423	GO:0005515_GO:0005634_GO:0008270_GO:0018024
Potri.002G069900.2	242.055	382.95	303.322	951.671	606.495	549.162	1.17921	1.33179e-05	Potri.002G069900	AT1G76920	F-box_family_protein	PF00646	PTHR32133_PTHR32133:SF84	NA	NA	NA	GO:0005515
Potri.014G017500.1	76.7493	120.015	118.079	357.78	222.622	133.323	1.17788	0.00417997	Potri.014G017500	NA	NA	PF04484	PTHR31807_PTHR31807:SF8	NA	NA	NA	GO:0005576_GO:0006952_GO:0009405
Potri.011G125651.1	215.488	197.888	235.075	456.561	531.886	469.804	1.17039	7.20636e-06	Potri.011G125651	NA	NA	PF00954_PF01453_PF07714_PF08276_PF11883	PTHR27002_PTHR27002:SF97	EC:2.7.11.1	KOG1187	NA	GO:0004672_GO:0004674_GO:0004713_GO:0005524_GO:0006468_GO:0048544
Potri.008G127200.1	44.2784	81.5371	92.08	204.79	117.93	171.415	1.16962	0.0156816	Potri.008G127200	AT5G17350	(1_of_28)_PF14009_-_Domain_of_unknown_function_(DUF4228)_(DUF4228)	PF14009	PTHR33052_PTHR33052:SF23	NA	NA	NA	NA
Potri.T012400.1	463.448	352.717	415.985	1158.87	779.779	828.505	1.16951	0.000157611	Potri.T012400	NA	NA	PF03181	PTHR31236_PTHR31236:SF2	NA	NA	NA	NA
Potri.007G141900.2	1080.39	1099.38	987.964	2539.39	3027.66	1552.26	1.16926	5.84684e-07	Potri.007G141900	NA	NA	PF00201	PTHR11926_PTHR11926:SF271	NA	NA	NA	GO:0008152_GO:0016758
Potri.017G007400.1	678.936	659.626	605.561	2064.76	1231.04	1071.34	1.16883	1.07999e-05	Potri.017G007400	AT2G43970	RNA-binding_protein	PF05383	PTHR22792_PTHR22792:SF52	NA	KOG1855	K15191	GO:0000166_GO:0003676_GO:0003723_GO:0005634_GO:0006396_GO:0030529
Potri.016G106300.1	137.263	93.447	135.412	299.957	346.568	169.828	1.16629	0.00192432	Potri.016G106300	AT3G09220	laccase_7	PF00394_PF07731_PF07732	PTHR11709_PTHR11709:SF9	EC:1.10.3.2	NA	K05909	GO:0005507_GO:0016491_GO:0046274_GO:0048046_GO:0052716_GO:0055114
Potri.002G056800.1	29.519	87.9501	54.1647	193.948	110.709	84.1203	1.16571	0.0378986	Potri.002G056800	NA	NA	PF00494	PTHR31480_PTHR31480:SF4	EC:2.5.1.32	KOG1459	K02291	GO:0009058_GO:0016740
Potri.012G144200.3	932.799	1037.99	947.882	2655.04	2310.46	1572.89	1.16391	1.0994e-05	Potri.012G144200	AT5G52430	hydroxyproline-rich_glycoprotein_family_protein	NA	PTHR31798_PTHR31798:SF4	NA	NA	NA	NA
Potri.007G017200.1	54.6101	38.4782	38.9986	118.055	77.0152	96.8177	1.16135	0.00221428	Potri.007G017200	AT5G17280	(1_of_1)_PTHR21193:SF3_-_OXIDOREDUCTASE-LIKE_DOMAIN-CONTAINING_PROTEIN_1	PF09791	PTHR21193_PTHR21193:SF3	NA	NA	NA	NA
Potri.002G064400.2	4922.29	5003.08	5704.62	10646.7	12299.6	11995.9	1.16047	3.9477e-19	Potri.002G064400	AT1G22770	gigantea_protein_(GI)	NA	PTHR36319_PTHR36319:SF1	NA	NA	K12124	GO:0003677_GO:2000028
Potri.015G120300.2	336.516	317.903	296.822	925.168	515.039	682.485	1.15914	3.11755e-05	Potri.015G120300	NA	NA	PF14299	PTHR32278	NA	NA	NA	NA
Potri.002G028500.2	45.7544	48.5558	36.832	84.3252	101.082	107.928	1.15868	0.0108256	Potri.002G028500	AT1G19790	SHI-related_sequence_7	PF05142	PTHR31604_PTHR31604:SF6	NA	NA	NA	NA
Potri.002G035800.2	487.063	423.26	410.568	874.573	961.487	1106.26	1.15707	7.68601e-13	Potri.002G035800	AT1G03960	Calcium-binding_EF_hand_family_protein	PF13499	PTHR14095_PTHR14095:SF6	NA	NA	K11583	GO:0005509
Potri.002G007800.3	847.194	1099.38	994.463	2491.21	2262.32	1807.79	1.15626	3.22407e-13	Potri.002G007800	AT1G76390	ARM_repeat_superfamily_protein	PF04564_PF13646	PTHR22849_PTHR22849:SF4	EC:6.3.2.19	KOG0166	NA	GO:0004842_GO:0005488_GO:0005515_GO:0016567
Potri.002G052300.3	609.566	930.806	661.892	2261.12	1440.42	1196.73	1.15244	0.000389059	Potri.002G052300	NA	NA	NA	PTHR34798_PTHR34798:SF1	NA	NA	NA	NA
Potri.005G181600.1	293.714	437.002	238.325	891.438	663.053	598.365	1.1506	0.0174687	Potri.005G181600	AT1G77380	amino_acid_permease_3	PF01490	PTHR22950_PTHR22950:SF205	NA	KOG1303	NA	GO:0005515
Potri.001G328300.1	247.959	179.565	191.743	267.431	359.805	747.559	1.15015	0.00345694	Potri.001G328300	AT3G01960	NA	NA	PTHR36030	NA	NA	NA	NA
Potri.002G027900.1	498.87	675.2	647.81	1792.51	1174.48	1079.28	1.15003	2.03221e-05	Potri.002G027900	AT2G32450	Calcium-binding_tetratricopeptide_family_protein	PF13371_PF13424	PTHR23083_PTHR23083:SF380	NA	KOG1550	NA	GO:0005509_GO:0005515_GO:0008270
Potri.009G154100.1	675.984	640.387	652.143	1916.59	1416.36	1031.66	1.15003	3.04702e-05	Potri.009G154100	NA	NA	PF00069_PF08488_PF13947	PTHR27005_PTHR27005:SF32	EC:2.7.11.1	KOG1187	NA	GO:0004672_GO:0004674_GO:0004713_GO:0005509_GO:0005515_GO:0005524_GO:0006468_GO:0016021_GO:0030247
Potri.002G094900.1	487.063	445.248	504.815	957.694	1021.65	1207.84	1.1488	3.43735e-09	Potri.002G094900	AT5G65170	VQ_motif-containing_protein	PF05678	PTHR33179_PTHR33179:SF5	NA	NA	NA	NA
Potri.002G061000.1	399.982	445.248	500.482	889.029	1173.28	922.149	1.148	1.73117e-07	Potri.002G061000	AT1G71810	Protein_kinase_superfamily_protein	PF03109	PTHR10566_PTHR10566:SF83	EC:3.6.3.46	KOG1236	K08869	GO:0004672_GO:0005524_GO:0006468
Potri.004G093800.1	85.605	100.776	62.831	268.636	178.098	103.166	1.14528	0.0133115	Potri.004G093800	AT3G29590	HXXXD-type_acyl-transferase_family_protein	PF02458	PTHR31625_PTHR31625:SF5	EC:2.3.1.115	NA	NA	GO:0016747
Potri.002G058700.2	500.346	574.424	565.479	1364.86	1188.92	1074.52	1.14469	4.05385e-07	Potri.002G058700	AT3G59100	glucan_synthase-like_11	PF02364_PF04652_PF14288	PTHR12741_PTHR12741:SF16	EC:2.4.1.34	NA	K11000	GO:0000148_GO:0003843_GO:0006075_GO:0016020
Potri.012G127400.1	101.84	85.2017	103.996	144.558	277.977	219.03	1.14369	0.000521395	Potri.012G127400	AT5G51520	Plant_invertase/pectin_methylesterase_inhibitor_superfamily_protein	PF04043	PTHR31080_PTHR31080:SF15	EC:3.1.1.11	NA	NA	GO:0004857
Potri.002G140000.1	118.076	192.391	115.912	415.603	312.874	215.856	1.14245	0.00021772	Potri.002G140000	AT2G35170	Histone_H3_K4-specific_methyltransferase_SET7/9_family_protein	PF02493	PTHR23084_PTHR23084:SF156	EC:2.7.1.68	NA	NA	NA
Potri.003G218400.1	388.174	374.704	479.899	925.168	768.949	1050.71	1.14188	3.65668e-06	Potri.003G218400	NA	NA	PF00646_PF01344	PTHR24412_PTHR24412:SF230	NA	NA	NA	GO:0005515
Potri.006G104200.1	38.3746	84.2855	72.5807	199.971	161.251	71.4229	1.14039	0.0269668	Potri.006G104200	NA	NA	PF00847	PTHR31241_PTHR31241:SF2	NA	NA	NA	GO:0003677_GO:0003700_GO:0006355
Potri.003G086500.2	193.349	229.037	202.576	687.853	429.6	258.709	1.13971	0.0108089	Potri.003G086500	AT5G46990	Plant_invertase/pectin_methylesterase_inhibitor_superfamily_protein	PF04043	PTHR31080_PTHR31080:SF17	EC:3.1.1.11	NA	NA	GO:0004857
Potri.002G032600.10	565.288	591.831	602.311	967.331	1288.8	1625.27	1.13911	6.07341e-09	Potri.002G032600	NA	NA	PF00650_PF03765	PTHR23324_PTHR23324:SF75	NA	KOG1471	NA	NA
Potri.001G161200.1	85.605	78.7887	107.246	121.669	250.299	226.966	1.13897	0.00420857	Potri.001G161200	AT3G14362	ROTUNDIFOLIA_like_10	PF08137	PTHR33102_PTHR33102:SF14	NA	NA	NA	NA
Potri.007G032700.4	36.8987	44.8912	23.8325	96.3717	86.6421	47.6152	1.1345	0.00555905	Potri.007G032700	AT2G23760	BEL1-like_homeodomain_4	PF05920_PF07526	PTHR11850_PTHR11850:SF103	NA	KOG0773	NA	GO:0003677_GO:0006355
Potri.007G088222.1	392.602	376.537	184.16	1097.43	629.359	358.702	1.13176	0.0177876	Potri.007G088222	AT4G39830	Cupredoxin_superfamily_protein	PF00394_PF07731_PF07732	PTHR11709_PTHR11709:SF28	EC:1.10.3.2_EC:1.10.3.3	KOG1263	NA	GO:0005507_GO:0005576_GO:0016491_GO:0055114
Potri.002G065300.1	6144.37	7654.41	5442.47	21934.2	12707.5	7462.9	1.12984	7.42207e-05	Potri.002G065300	AT1G71695	Peroxidase_superfamily_protein	PF00141	PTHR31235_PTHR31235:SF77	EC:1.11.1.7	NA	K00430	GO:0004601_GO:0006979_GO:0020037_GO:0055114
Potri.005G194900.1	50.1822	68.711	53.0814	151.785	93.8623	133.323	1.12863	0.00300571	Potri.005G194900	NA	NA	PF00317_PF02867_PF03477	PTHR11573_PTHR11573:SF16	EC:1.17.4.1	NA	K10807	GO:0004748_GO:0005524_GO:0006260_GO:0055114
Potri.001G331100.1	103.316	126.428	90.9967	298.752	250.299	150.782	1.1268	0.00820542	Potri.001G331100	AT3G01900	cytochrome_P450,_family_94,_subfamily_B,_polypeptide_2	PF00067	PTHR24296_PTHR24296:SF15	NA	KOG0157	NA	GO:0004497_GO:0005506_GO:0016705_GO:0020037_GO:0055114
Potri.002G063500.11	79.7012	92.5309	82.3303	202.381	203.368	149.194	1.12465	5.584e-06	Potri.002G063500	AT1G71710	DNAse_I-like_superfamily_protein	PF03372	PTHR11200_PTHR11200:SF128	EC:3.1.3.56	KOG0565	NA	GO:0046856
Potri.001G230900.1	44.2784	76.0402	89.9134	169.855	167.267	123.8	1.12457	0.0219982	Potri.001G230900	AT2G31945	NA	NA	PTHR34268_PTHR34268:SF2	NA	NA	NA	NA
Potri.008G112800.1	103.316	89.7824	61.7477	232.497	168.471	152.369	1.12454	0.0215669	Potri.008G112800	AT1G68990	male_gametophyte_defective_3	PF00940_PF14700	PTHR10102_PTHR10102:SF3	EC:2.7.7.6	NA	K10908	GO:0003677_GO:0003899_GO:0006351
Potri.019G019700.1	284.858	262.018	214.492	825.183	435.617	395.207	1.12384	0.0026368	Potri.019G019700	AT3G04470	Ankyrin_repeat_family_protein	PF11904_PF13857	PTHR12447_PTHR12447:SF8	NA	NA	NA	GO:0005515
Potri.002G052700.2	64.9417	143.835	63.9143	303.571	175.691	117.451	1.12283	0.0235952	Potri.002G052700	NA	NA	PF00514_PF00651_PF13646	PTHR23315_PTHR23315:SF84	NA	NA	NA	GO:0005488_GO:0005515
Potri.018G078801.1	91.5088	113.602	92.08	303.571	184.114	157.13	1.11724	0.0029353	Potri.018G078801	NA	NA	PF06376	PTHR33374_PTHR33374:SF7	NA	NA	NA	NA
Potri.002G088000.1	385.222	442.499	372.653	979.377	885.675	738.036	1.11655	5.7338e-06	Potri.002G088000	AT4G08180	OSBP(oxysterol_binding_protein)-related_protein_1C	PF01237_PF15413	PTHR10972_PTHR10972:SF67	NA	NA	NA	NA
Potri.002G095900.1	267.147	309.658	292.489	787.839	711.187	384.096	1.11604	0.00154711	Potri.002G095900	AT1G34580	Major_facilitator_superfamily_protein	PF07690	PTHR23500_PTHR23500:SF44	NA	KOG0254	NA	GO:0016020_GO:0016021_GO:0022891_GO:0055085
Potri.007G043800.1	461.972	476.397	454.983	1146.82	849.574	1015.79	1.11188	1.2231e-07	Potri.007G043800	AT4G36990	heat_shock_factor_4	PF00447	PTHR10015_PTHR10015:SF166	NA	NA	K09419	GO:0003700_GO:0003723_GO:0005634_GO:0006355_GO:0043565
Potri.011G065600.1	106.268	111.77	100.746	84.3252	308.061	298.389	1.11187	0.00829996	Potri.011G065600	NA	NA	PF00403	PTHR22814_PTHR22814:SF107	NA	KOG1603	NA	GO:0030001_GO:0046872
Potri.002G035300.1	181.542	314.238	213.409	649.304	542.716	341.243	1.10935	0.00157138	Potri.002G035300	AT1G19480	DNA_glycosylase_superfamily_protein	PF00730	PTHR10242_PTHR10242:SF0	EC:3.2.2.21	KOG1918	NA	GO:0003824_GO:0006281_GO:0006284
Potri.008G070300.6	197.777	257.437	196.076	690.262	411.55	303.15	1.10911	0.00190063	Potri.008G070300	AT5G05560	E3_ubiquitin_ligase,_putative	PF12859	PTHR12827_PTHR12827:SF3	NA	NA	K03348	GO:0005680
Potri.008G186500.4	225.82	296.832	284.906	925.168	430.804	380.922	1.10433	0.0015251	Potri.008G186500	AT1G70640	octicosapeptide/Phox/Bem1p_(PB1)_domain-containing_protein	PF00564	PTHR31066	NA	NA	NA	GO:0005515
Potri.005G077200.1	922.467	896.908	1163.46	1294.99	2523.45	2596.62	1.10408	2.35163e-05	Potri.005G077200	AT5G10100	Haloacid_dehalogenase-like_hydrolase_(HAD)_superfamily_protein	PF02358	PTHR10788_PTHR10788:SF19	EC:3.1.3.12	NA	K01087	GO:0003824_GO:0005992_GO:0008152
Potri.003G083200.1	3828.61	3354.01	4126.27	6748.43	10032.4	7423.22	1.09785	0.0145631	Potri.003G083200	AT4G17030	expansin-like_B1	PF01357_PF03330	PTHR31692_PTHR31692:SF10	NA	NA	NA	GO:0005576
Potri.002G081600.1	709.931	662.374	549.23	1410.64	1430.8	1263.39	1.09766	2.041e-12	Potri.002G081600	AT3G49600	ubiquitin-specific_protease_26	PF13423	PTHR24006	EC:3.4.19.12	KOG1863	K11858	GO:0004843
Potri.016G059150.1	79.7012	51.3042	54.1647	67.4602	115.523	212.681	1.09699	0.0380152	Potri.016G059150	NA	NA	PF03101	PTHR31669_PTHR31669:SF63	NA	NA	NA	GO:0003824_GO:0005524_GO:0006355
Potri.016G106100.1	88.5569	96.1955	112.663	195.153	312.874	126.974	1.09649	0.0168303	Potri.016G106100	AT3G09220	laccase_7	PF00394_PF07731_PF07732	PTHR11709_PTHR11709:SF9	EC:1.10.3.2	NA	K05909	GO:0005507_GO:0016491_GO:0046274_GO:0048046_GO:0052716_GO:0055114
Potri.001G078900.1	107.744	115.435	51.9981	275.864	205.775	103.166	1.09619	0.00474072	Potri.001G078900	AT5G49720	glycosyl_hydrolase_9A1	PF00759	PTHR22298_PTHR22298:SF36	EC:3.2.1.4	NA	NA	GO:0003824_GO:0004553_GO:0005975
Potri.010G051600.1	305.521	283.089	294.656	903.485	386.279	596.778	1.09606	0.000115428	Potri.010G051600	AT1G13190	RNA-binding_(RRM/RBD/RNP_motifs)_family_protein	PF00076	PTHR24012_PTHR24012:SF425	NA	KOG0113	NA	GO:0000166_GO:0003676
Potri.008G123500.2	97.4126	117.267	93.1632	172.264	299.637	185.699	1.09427	0.0216936	Potri.008G123500	AT1G68390	Core-2/I-branching_beta-1,6-N-acetylglucosaminyltransferase_family_protein	PF02485	PTHR31042_PTHR31042:SF16	NA	NA	NA	GO:0004129_GO:0008375_GO:0016020_GO:0055114
Potri.002G016200.2	345.372	313.322	394.319	775.792	740.068	730.1	1.09386	5.74969e-08	Potri.002G016200	AT2G16970	Major_facilitator_superfamily_protein	PF07690	PTHR23504_PTHR23504:SF36	NA	KOG2816	NA	GO:0016021_GO:0055085
Potri.002G063300.1	684.84	797.964	642.393	1799.74	1482.54	1253.87	1.09376	5.54427e-11	Potri.002G063300	AT1G34110	Leucine-rich_receptor-like_protein_kinase_family_protein	PF00069_PF00560_PF08263_PF13855	PTHR27000_PTHR27000:SF33	EC:2.7.11.1	KOG1187	NA	GO:0004672_GO:0004713_GO:0005515_GO:0005524_GO:0006468
Potri.002G056400.1	2151.93	1690.29	2463.41	3357.35	4283.97	5797.95	1.09168	0.000112411	Potri.002G056400	NA	NA	PF13671	PTHR12083_PTHR12083:SF11	NA	NA	NA	NA
Potri.017G050100.4	187.445	208.882	181.993	556.547	380.263	293.627	1.0905	0.00166947	Potri.017G050100	NA	NA	PF00271_PF01485_PF04408_PF07717	PTHR18934_PTHR18934:SF81	EC:3.6.4.13	NA	K12818	GO:0000166_GO:0004386
Potri.002G046200.2	4253.68	4294.9	3720.03	7270.04	10179.2	8635.82	1.08833	6.88299e-13	Potri.002G046200	AT2G38830	Ubiquitin-conjugating_enzyme/RWD-like_protein	PF05743_PF09454	PTHR23306_PTHR23306:SF19	NA	KOG2391	K12183	GO:0006464_GO:0015031
Potri.002G090900.6	402.934	588.167	631.56	1231.15	1241.87	984.048	1.08829	9.85795e-07	Potri.002G090900	AT4G08540	DNA-directed_RNA_polymerase_II_protein	PF10186	PTHR21297_PTHR21297:SF1	NA	NA	NA	GO:0010508
Potri.018G128750.1	90.0328	93.447	148.411	156.604	300.841	249.186	1.08743	0.0155739	Potri.018G128750	NA	NA	NA	NA	NA	NA	NA	NA
Potri.014G146000.2	2172.6	1672.88	1683.44	3583.82	5293.59	2860.09	1.08726	5.17988e-06	Potri.014G146000	AT4G15550	indole-3-acetate_beta-D-glucosyltransferase	PF00201	PTHR11926_PTHR11926:SF98	EC:2.4.1.271	KOG1192	NA	GO:0008152_GO:0016758
Potri.006G231800.2	585.951	806.21	729.057	2000.92	1507.81	996.746	1.08641	0.00140299	Potri.006G231800	AT2G25970	KH_domain-containing_protein	PF00013	PTHR10288_PTHR10288:SF171	NA	KOG1676	NA	GO:0003676_GO:0003723
Potri.016G026066.1	299.617	451.661	433.317	849.276	974.724	695.183	1.0857	5.21904e-05	Potri.016G026066	NA	NA	PF02892	PTHR23272_PTHR23272:SF0	NA	NA	NA	GO:0003676_GO:0003677_GO:0005737_GO:0006457_GO:0051082
Potri.019G017300.1	175.638	127.344	140.828	392.715	282.79	258.709	1.08478	6.63664e-05	Potri.019G017300	NA	NA	NA	NA	NA	NA	NA	NA
Potri.010G124700.2	171.21	187.81	193.91	313.208	417.567	439.647	1.07786	4.22981e-05	Potri.010G124700	AT1G68500	NA	NA	NA	NA	NA	NA	NA
Potri.002G010700.1	228.772	244.611	194.993	365.008	450.058	599.952	1.07772	5.11035e-06	Potri.002G010700	NA	NA	PF02458	PTHR31623_PTHR31623:SF6	EC:2.3.1.84	NA	NA	GO:0016747
Potri.005G157100.2	47.2303	35.7297	28.1656	79.5067	73.4051	79.3587	1.07648	0.0314127	Potri.005G157100	NA	NA	PF00582	PTHR31964_PTHR31964:SF2	NA	NA	NA	GO:0006950
Potri.008G116000.1	85.605	133.757	69.3308	257.794	182.911	171.415	1.07611	0.00048307	Potri.008G116000	AT1G68810	basic_helix-loop-helix_(bHLH)_DNA-binding_superfamily_protein	PF00010	PTHR12565_PTHR12565:SF139	NA	NA	NA	GO:0046983
Potri.002G013500.5	659.749	702.685	515.648	1573.27	1237.06	1144.35	1.07492	1.09633e-05	Potri.002G013500	AT5G42220	Ubiquitin-like_superfamily_protein	PF00240	PTHR15204_PTHR15204:SF1	NA	KOG4248	NA	GO:0005515
Potri.012G127300.2	537.245	753.073	594.728	1620.25	1221.41	1134.83	1.07471	8.07443e-08	Potri.012G127300	AT2G22690	zinc_ion_binding	PF10607_PF13445	PTHR12170_PTHR12170:SF3	NA	KOG2817	NA	GO:0005515_GO:0008270
Potri.012G027800.8	165.306	168.571	122.412	467.403	209.385	282.517	1.07388	0.0041934	Potri.012G027800	NA	NA	PF03169	PTHR31645_PTHR31645:SF8	NA	NA	NA	GO:0055085
Potri.003G216600.1	2047.14	1736.1	2150.34	2975.48	5057.73	4445.68	1.07265	0.000179847	Potri.003G216600	AT1G55240	Family_of_unknown_function_(DUF716)	PF04819	PTHR16007_PTHR16007:SF29	NA	NA	NA	NA
Potri.002G086500.4	1052.35	955.542	784.305	1811.79	1890.48	2164.91	1.07216	2.31873e-11	Potri.002G086500	AT5G35370	S-locus_lectin_protein_kinase_family_protein	PF00069_PF01453	PTHR27002_PTHR27002:SF112	EC:2.7.11.1	KOG1187	NA	GO:0004672_GO:0004674_GO:0004713_GO:0005524_GO:0006468
Potri.012G066700.1	121.028	237.282	153.828	497.519	359.805	222.204	1.07186	0.0112069	Potri.012G066700	AT5G61210	soluble_N-ethylmaleimide-sensitive_factor_adaptor_protein_33	NA	PTHR19305_PTHR19305:SF7	NA	KOG3065	K18211	GO:0005515
Potri.002G068900.1	501.822	479.145	483.149	1220.31	927.792	923.736	1.07041	3.3496e-07	Potri.002G068900	AT1G76850	exocyst_complex_component_sec5	PF15469	PTHR13043_PTHR13043:SF1	NA	NA	K17637	GO:0000145_GO:0005488_GO:0006893
Potri.002G157200.1	113.648	137.422	108.329	386.691	238.266	128.561	1.07033	0.0175331	Potri.002G157200	AT1G01790	K+_efflux_antiporter_1	PF00999_PF02254	PTHR16254_PTHR16254:SF13	NA	KOG1650	NA	GO:0004674_GO:0005096_GO:0006468_GO:0006812_GO:0006813_GO:0007165_GO:0008324_GO:0015299_GO:0016021_GO:0055085
Potri.002G047700.1	522.486	740.247	586.062	1706.98	924.182	1245.93	1.06678	0.000302072	Potri.002G047700	AT4G02660	Beige/BEACH_domain_;WD_domain,_G-beta_repeat_protein	PF00400_PF02138_PF13385_PF14844	PTHR13743_PTHR13743:SF84	NA	NA	NA	GO:0005488_GO:0005515
Potri.002G057400.5	1185.19	1332.08	1293.45	2575.53	2203.36	3210.85	1.0665	1.27093e-09	Potri.002G057400	AT1G06570	phytoene_desaturation_1	PF00903	PTHR11959_PTHR11959:SF1	EC:1.13.11.27	KOG0638	K00457	GO:0003868_GO:0009072_GO:0016701_GO:0055114
Potri.006G042200.1	1852.31	1978.88	1897.93	3357.35	5868.8	2752.16	1.06423	0.00147303	Potri.006G042200	AT2G41380	S-adenosyl-L-methionine-dependent_methyltransferases_superfamily_protein	PF08241	PTHR10108_PTHR10108:SF692	EC:2.1.1.145	KOG3010	NA	GO:0008152_GO:0008168
Potri.015G001300.1	110.696	103.525	203.659	242.134	425.99	204.746	1.06351	0.0229497	Potri.015G001300	AT5G24600	Protein_of_unknown_function,_DUF599	PF04654	PTHR31168_PTHR31168:SF3	NA	NA	NA	NA
Potri.012G143900.2	187.445	206.133	189.576	424.036	379.059	415.84	1.06173	7.17837e-05	Potri.012G143900	AT1G63700	Protein_kinase_superfamily_protein	PF00069	PTHR24361_PTHR24361:SF253	EC:2.7.11.25	KOG0198	NA	GO:0004672_GO:0004713_GO:0005524_GO:0006468
Potri.002G078800.1	304.045	370.123	396.485	717.969	688.323	836.441	1.06114	2.99608e-08	Potri.002G078800	AT1G21610	wound-responsive_family_protein	PF08729	PTHR21669_PTHR21669:SF13	NA	NA	NA	NA
Potri.004G012500.1	6176.84	5542.69	5252.89	7784.42	13707.5	13919.5	1.06104	1.0994e-05	Potri.004G012500	AT3G28580	P-loop_containing_nucleoside_triphosphate_hydrolases_superfamily_protein	PF00004_PF14363	PTHR23070_PTHR23070:SF5	NA	NA	K08900	GO:0005524
Potri.002G032400.1	177.114	183.229	146.245	252.976	353.789	452.345	1.06104	0.00101787	Potri.002G032400	AT1G27660	basic_helix-loop-helix_(bHLH)_DNA-binding_superfamily_protein	NA	PTHR16223_PTHR16223:SF11	NA	NA	NA	GO:0046983
Potri.017G016600.1	389.65	376.537	358.57	1058.88	768.949	514.245	1.06014	0.00154647	Potri.017G016600	NA	NA	PF00069_PF08263	PTHR27000_PTHR27000:SF176	EC:2.7.11.1	KOG1187	NA	GO:0004672_GO:0004713_GO:0005515_GO:0005524_GO:0006468
Potri.002G092600.1	153.499	102.608	119.162	305.98	199.758	272.994	1.05961	0.00561328	Potri.002G092600	AT1G78010	tRNA_modification_GTPase,_putative	PF01926_PF10396_PF12631	PTHR11649_PTHR11649:SF56	NA	KOG1191	K03650	GO:0003924_GO:0005515_GO:0005525_GO:0005622_GO:0006400
Potri.002G098400.1	255.339	336.226	362.903	704.718	759.322	526.942	1.0591	0.000436756	Potri.002G098400	AT1G22370	UDP-glucosyl_transferase_85A5	PF00201	PTHR11926_PTHR11926:SF302	EC:2.4.1.324	KOG1192	NA	GO:0008152_GO:0016758
Potri.013G009000.1	591.855	1050.82	729.057	1373.3	1860.4	1715.74	1.058	9.68639e-06	Potri.013G009000	NA	NA	NA	PTHR33494_PTHR33494:SF1	NA	NA	NA	NA
Potri.011G169700.7	695.171	744.828	720.39	1375.71	1599.27	1523.69	1.05711	2.93595e-12	Potri.011G169700	AT5G56260	Ribonuclease_E_inhibitor_RraA/Dimethylmenaquinone_methyltransferase	PF03737	PTHR33254_PTHR33254:SF3	EC:4.1.1.3	NA	K02553	GO:0008428_GO:0051252
Potri.003G049700.1	78.2252	130.093	105.079	273.455	185.318	196.81	1.05494	0.00193163	Potri.003G049700	NA	NA	PF00069	PTHR11909_PTHR11909:SF73	EC:2.7.11.1	KOG1164	NA	GO:0004672_GO:0005524_GO:0006468
Potri.010G206400.3	568.24	683.446	601.228	1715.42	1115.52	1018.97	1.05481	0.000142433	Potri.010G206400	AT3G12570	FYD	NA	PTHR33981_PTHR33981:SF2	NA	NA	NA	NA
Potri.010G114000.2	44.2784	48.5558	33.5821	93.9624	70.9984	98.4048	1.05351	0.00976436	Potri.010G114000	NA	NA	PF00249	PTHR10641_PTHR10641:SF507	NA	KOG0048	K09422	GO:0003677
Potri.012G141500.1	292.238	207.049	348.821	326.459	588.444	845.964	1.05328	0.00510233	Potri.012G141500	NA	NA	NA	PTHR22814_PTHR22814:SF52	NA	KOG1603	NA	GO:0003677_GO:0003917_GO:0005694_GO:0006265_GO:0030001_GO:0046872
Potri.004G227000.2	354.227	513.042	331.488	1225.13	695.543	560.273	1.04864	0.00226622	Potri.004G227000	AT1G57680	NA	NA	PTHR34116_PTHR34116:SF2	NA	NA	NA	NA
Potri.015G001500.1	386.698	268.431	340.154	578.23	1031.28	441.235	1.04632	0.0109441	Potri.015G001500	AT5G24600	Protein_of_unknown_function,_DUF599	PF04654	PTHR31168_PTHR31168:SF3	NA	NA	NA	NA
Potri.002G093500.4	243.531	422.344	320.655	845.662	716.001	477.74	1.04506	0.00164808	Potri.002G093500	AT2G19120	P-loop_containing_nucleoside_triphosphate_hydrolases_superfamily_protein	PF13086_PF13087	PTHR10887_PTHR10887:SF359	NA	NA	K10706	NA
Potri.005G241400.2	104.792	148.416	191.743	363.803	247.893	311.086	1.04398	0.000464777	Potri.005G241400	AT4G24200	Transcription_elongation_factor_(TFIIS)_family_protein	PF08711	PTHR15141_PTHR15141:SF48	NA	NA	NA	GO:0003677_GO:0005634_GO:0006351
Potri.002G049200.1	311.425	395.776	427.901	738.448	847.167	760.257	1.04363	8.15622e-07	Potri.002G049200	AT3G63300	FORKED_1	PF05703_PF08458	PTHR31351_PTHR31351:SF8	NA	NA	NA	NA
Potri.007G028800.4	817.675	1037.99	1012.88	2047.9	2368.22	1496.71	1.04316	8.1604e-05	Potri.007G028800	AT3G50700	indeterminate(ID)-domain_2	PF12171	PTHR10593_PTHR10593:SF28	NA	NA	NA	GO:0003676_GO:0046872
Potri.002G069100.1	678.936	851.101	758.305	1674.46	1412.75	1633.2	1.04086	1.14378e-13	Potri.002G069100	AT1G43690	ubiquitin_interaction_motif-containing_protein	PF13898	PTHR12473_PTHR12473:SF4	NA	KOG2871	NA	NA
Potri.002G019300.2	454.592	441.583	581.729	1228.74	1078.21	731.688	1.04068	0.00138543	Potri.002G019300	NA	NA	PF00069	PTHR27001_PTHR27001:SF223	EC:2.7.11.1	KOG1187	NA	GO:0004672_GO:0004713_GO:0005524_GO:0006468
Potri.004G036300.1	231.724	240.031	188.493	484.268	458.481	414.253	1.04033	0.000909353	Potri.004G036300	NA	NA	PF00070	PTHR22912	EC:1.6.5.9	NA	K17871	GO:0016491_GO:0055114
Potri.008G059500.1	330.612	310.574	358.57	1014.31	529.479	506.309	1.03764	0.00232349	Potri.008G059500	AT2G39750	S-adenosyl-L-methionine-dependent_methyltransferases_superfamily_protein	PF03141	PTHR10108_PTHR10108:SF789	NA	NA	NA	GO:0008168
Potri.011G029000.1	236.152	230.869	202.576	642.076	509.022	219.03	1.03641	0.0125315	Potri.011G029000	AT4G21400	cysteine-rich_RLK_(RECEPTOR-like_protein_kinase)_28	PF01657_PF07714	PTHR27002_PTHR27002:SF122	EC:2.7.11.1	KOG1187	NA	GO:0004672_GO:0004713_GO:0005524_GO:0006468
Potri.005G221500.1	53.1341	67.7949	51.9981	137.33	113.116	104.754	1.03549	0.0429891	Potri.005G221500	AT3G23140	C2H2_and_C2HC_zinc_fingers_superfamily_protein	NA	PTHR26374_PTHR26374:SF211	NA	NA	NA	GO:0003676_GO:0046872
Potri.002G067900.1	274.526	278.509	222.075	625.211	519.853	438.06	1.03365	1.06168e-06	Potri.002G067900	NA	NA	NA	NA	NA	NA	NA	GO:0005515
Potri.017G026800.1	32.4709	18.3229	34.6654	53.0044	62.5748	57.1383	1.03299	0.049919	Potri.017G026800	NA	NA	NA	NA	NA	NA	NA	NA
Potri.002G073500.1	367.511	314.238	438.734	492.7	778.575	1023.73	1.03294	0.000308971	Potri.002G073500	NA	NA	PF13921	PTHR10641_PTHR10641:SF496	NA	NA	K09422	GO:0003677
Potri.010G188600.1	73.7974	92.5309	61.7477	213.222	160.047	92.0561	1.03072	0.0406494	Potri.010G188600	AT3G55950	CRINKLY4_related_3	PF00069_PF13540	PTHR27003_PTHR27003:SF102	EC:2.7.11.1	KOG1187	NA	GO:0004672_GO:0004713_GO:0005524_GO:0006468
Potri.001G004200.1	459.02	480.977	500.482	1110.68	1018.04	812.634	1.03036	0.000161262	Potri.001G004200	AT1G55325	RNA_polymerase_II_transcription_mediators	PF06333	PTHR10791_PTHR10791:SF60	NA	NA	K15164	GO:0001104_GO:0006357_GO:0016592
Potri.002G048000.1	463.448	371.04	368.32	1228.74	736.458	485.675	1.02975	0.00737091	Potri.002G048000	AT4G02670	indeterminate(ID)-domain_12	PF12171	PTHR10593_PTHR10593:SF20	NA	NA	NA	GO:0003676_GO:0006355_GO:0046872
Potri.001G359900.2	500.346	693.523	588.228	1800.95	1073.4	763.431	1.02921	0.00531728	Potri.001G359900	AT5G55390	ENHANCED_DOWNY_MILDEW_2	NA	PTHR22884	EC:2.1.1.43	NA	NA	GO:0005515_GO:0008270
Potri.008G003300.1	621.374	627.561	692.225	1749.15	1258.72	950.718	1.029	9.01693e-05	Potri.008G003300	AT3G54540	general_control_non-repressible_4	PF00005	PTHR19211_PTHR19211:SF57	EC:3.6.1.3	NA	K06184	GO:0005524_GO:0016887
Potri.014G099300.1	258.291	356.381	316.322	746.881	651.019	504.722	1.02889	8.02205e-05	Potri.014G099300	AT3G61800	(1_of_1)_PF09740_-_Uncharacterized_conserved_protein_(DUF2043)_(DUF2043)	PF09740	PTHR28670	NA	KOG2374	NA	NA
Potri.009G013000.1	191.873	230.869	255.657	552.933	404.33	428.537	1.02861	0.00273756	Potri.009G013000	AT2G28450	zinc_finger_(CCCH-type)_family_protein	PF00076_PF00642_PF05958_PF13847	PTHR11061_PTHR11061:SF24	EC:2.1.1.35	KOG2187	K15332	GO:0000166_GO:0003676_GO:0006396_GO:0008173_GO:0046872
Potri.001G067600.1	118.076	227.205	145.161	548.114	225.029	228.553	1.02681	0.0368085	Potri.001G067600	AT5G13330	related_to_AP2_6l	PF00847	PTHR31190_PTHR31190:SF1	NA	NA	NA	GO:0003677_GO:0003700_GO:0006355
Potri.001G228200.2	64.9417	67.7949	80.1637	180.697	116.726	136.497	1.02617	0.01776	Potri.001G228200	AT5G60900	receptor-like_protein_kinase_1	PF00069_PF01453	PTHR27002_PTHR27002:SF34	EC:2.7.11.1	KOG1187	NA	GO:0004672_GO:0004674_GO:0004713_GO:0005524_GO:0006468
Potri.006G024200.1	1564.5	959.206	1421.28	1745.53	3566.77	2707.72	1.02473	0.000248076	Potri.006G024200	NA	NA	PF00043_PF13417	PTHR11260_PTHR11260:SF314	EC:2.5.1.18	KOG0406	K00799	GO:0005515
Potri.002G042100.1	67.8936	58.6334	50.9148	187.925	101.082	68.2485	1.02449	0.0172101	Potri.002G042100	NA	NA	PF00067	PTHR24296_PTHR24296:SF11	NA	KOG0157	K13407	GO:0005506_GO:0016705_GO:0020037_GO:0055114
Potri.002G033600.1	2460.41	2851.97	2317.16	7526.63	5265.91	2723.59	1.02436	0.000546449	Potri.002G033600	AT5G42800	dihydroflavonol_4-reductase	PF01370	PTHR10366_PTHR10366:SF276	EC:1.1.1.219	KOG1502	K13082	GO:0003824_GO:0050662
Potri.014G135560.1	75.2733	72.3756	96.4131	107.214	191.335	198.397	1.0231	0.0489752	Potri.014G135560	NA	NA	NA	PTHR35726_PTHR35726:SF1	NA	NA	NA	NA
Potri.001G418500.1	11485.8	15491.1	13975.6	35138.3	31235.7	16812.9	1.0224	0.00144266	Potri.001G418500	NA	NA	PF11976	PTHR10666_PTHR10666:SF155	NA	KOG0001	K08770	GO:0005515
Potri.005G162900.2	123.98	164.906	124.579	422.831	268.35	147.607	1.02162	0.00994649	Potri.005G162900	AT4G08960	phosphotyrosyl_phosphatase_activator_(PTPA)_family_protein	PF03095	PTHR10012_PTHR10012:SF0	EC:5.2.1.8	KOG2867	K17605	GO:0019211
Potri.002G077000.1	320.281	356.381	313.072	921.554	496.989	590.429	1.02125	3.07083e-06	Potri.002G077000	AT4G08455	BTB/POZ_domain-containing_protein	PF00651	PTHR24413_PTHR24413:SF131	NA	NA	K10523	GO:0005515
Potri.002G038500.1	185.969	263.85	224.242	713.151	353.789	301.563	1.02054	0.00504374	Potri.002G038500	AT1G06180	myb_domain_protein_13	PF00249	PTHR10641_PTHR10641:SF523	NA	KOG0048	K09422	GO:0003677
Potri.002G084900.2	680.412	696.272	746.389	1416.66	1598.07	1280.85	1.01729	3.16453e-14	Potri.002G084900	AT1G44770	NA	NA	PTHR33874_PTHR33874:SF3	NA	NA	NA	NA
Potri.010G090800.1	118.076	99.86	175.494	279.478	290.01	225.379	1.01683	0.00381459	Potri.010G090800	AT3G05990	Leucine-rich_repeat_(LRR)_family_protein	PF08263_PF12819	PTHR27003_PTHR27003:SF115	EC:2.7.11.1	NA	NA	NA
Potri.005G185000.1	2027.95	2188.68	1502.53	5170.34	3890.47	2507.74	1.01663	0.00525187	Potri.005G185000	NA	NA	PF03171_PF14226	PTHR10209_PTHR10209:SF166	EC:1.14.11.9	KOG0143	NA	GO:0016491_GO:0055114
Potri.010G142700.1	366.035	408.602	385.652	1202.24	566.784	577.732	1.01656	0.00922204	Potri.010G142700	AT5G49430	WD40/YVTN_repeat-like-containing_domain;Bromodomain	PF00400_PF00439	PTHR16266	NA	NA	K11797	GO:0005515
Potri.003G220800.4	216.964	318.819	265.407	649.304	518.649	452.345	1.01298	0.000759633	Potri.003G220800	AT1G55325	RNA_polymerase_II_transcription_mediators	PF06333	PTHR10791_PTHR10791:SF60	NA	NA	K15164	GO:0001104_GO:0006357_GO:0016592
Potri.008G009800.13	160.878	280.341	190.66	573.412	354.992	352.353	1.01297	0.00045186	Potri.008G009800	AT1G51660	mitogen-activated_protein_kinase_kinase_4	PF14531	PTHR24361_PTHR24361:SF319	EC:2.7.12.2	KOG0581	K13413	GO:0004672_GO:0004713_GO:0005524_GO:0006468
Potri.002G008600.6	569.716	634.89	659.726	1303.43	1209.38	1249.11	1.01181	1.04495e-05	Potri.002G008600	AT1G20760	Calcium-binding_EF_hand_family_protein	PF12763	PTHR11216_PTHR11216:SF72	NA	KOG0998	NA	GO:0005509_GO:0005515
Potri.002G077900.4	326.184	396.692	502.648	860.117	747.288	868.185	1.00973	2.20632e-07	Potri.002G077900	AT1G21590	Protein_kinase_protein_with_adenine_nucleotide_alpha_hydrolases-like_domain	PF00069_PF00582	PTHR27001_PTHR27001:SF44	EC:2.7.11.1	KOG1187	NA	GO:0004672_GO:0004713_GO:0005524_GO:0006468_GO:0006950
Potri.005G236700.1	5776.86	5803.79	6092.44	10002.2	12523.4	13056.1	1.00947	4.31595e-08	Potri.005G236700	AT1G19850	Transcriptional_factor_B3_family_protein_/_auxin-responsive_factor_AUX/IAA-related	PF02309_PF02362_PF06507	PTHR31384_PTHR31384:SF10	NA	NA	K14486	GO:0003677_GO:0005634_GO:0006355_GO:0009725
Potri.002G071100.1	810.295	713.679	842.802	861.322	1380.26	2522.02	1.00789	0.000918992	Potri.002G071100	AT3G21260	Glycolipid_transfer_protein_(GLTP)_family_protein	PF08718	PTHR10219_PTHR10219:SF34	NA	KOG3221	NA	GO:0005737_GO:0017089_GO:0046836_GO:0051861
Potri.016G016300.1	98.8885	66.8787	101.83	222.86	176.894	134.91	1.00671	0.0323655	Potri.016G016300	NA	NA	PF00201	PTHR11926_PTHR11926:SF283	NA	KOG1192	NA	GO:0008152_GO:0016758
Potri.001G348600.6	377.843	538.695	353.154	1152.85	880.861	517.419	1.00641	0.00445489	Potri.001G348600	AT5G14760	L-aspartate_oxidase	PF00890_PF02910	PTHR11632_PTHR11632:SF27	EC:1.4.3.16	NA	K00278	GO:0005737_GO:0008734_GO:0009435_GO:0016491_GO:0055114
Potri.005G259600.1	165.306	239.114	111.579	516.793	304.451	214.269	1.00464	0.0188581	Potri.005G259600	AT2G33580	Protein_kinase_superfamily_protein	PF00069_PF01476	PTHR27001_PTHR27001:SF183	EC:2.7.11.1	KOG1187	NA	GO:0004672_GO:0004713_GO:0005524_GO:0006468
Potri.004G179300.1	187.445	196.972	202.576	414.398	466.905	295.215	1.00444	0.00605315	Potri.004G179300	AT1G05675	UDP-Glycosyltransferase_superfamily_protein	PF04101	PTHR11926_PTHR11926:SF271	NA	NA	NA	GO:0008152_GO:0016758
Potri.009G040500.1	122.504	84.2855	141.911	330.073	214.199	150.782	1.00361	0.0116686	Potri.009G040500	NA	NA	NA	PTHR37393_PTHR37393:SF1	EC:6.3.2.19	NA	NA	GO:0004842_GO:0005515_GO:0008270_GO:0016567
Potri.011G024800.3	78.2252	109.022	163.577	331.278	156.437	219.03	1.00277	0.0029886	Potri.011G024800	AT4G04885	PCF11P-similar_protein_4	PF04818	PTHR15921_PTHR15921:SF4	NA	NA	K14400	NA
Potri.002G082300.3	389.65	408.602	462.566	984.196	726.831	815.808	1.00213	1.25435e-06	Potri.002G082300	AT1G69740	Aldolase_superfamily_protein	PF00490	PTHR11458	EC:4.2.1.24	NA	K01698	GO:0003824_GO:0004655_GO:0033014_GO:0046872
Potri.006G035000.1	109.22	121.848	136.495	303.571	203.368	230.14	1.00174	0.00246006	Potri.006G035000	AT3G56690	Cam_interacting_protein_111	PF00004	PTHR23077_PTHR23077:SF27	NA	NA	NA	GO:0005524
Potri.002G018900.1	522.486	590.915	579.562	1237.17	1073.4	1080.87	1.00167	0.000213046	Potri.002G018900	AT1G20110	RING/FYVE/PHD_zinc_finger_superfamily_protein	PF01363	PTHR22835_PTHR22835:SF196	NA	NA	NA	GO:0046872
Potri.002G228400.1	39.8506	20.1552	32.4988	56.6184	73.4051	50.7896	1.00105	0.0358424	Potri.002G228400	NA	NA	PF03106	PTHR31429_PTHR31429:SF10	NA	NA	NA	GO:0003700_GO:0006355_GO:0043565
Potri.001G255100.1	494.443	535.03	575.229	248.157	264.74	288.866	-1.00258	0.00418637	Potri.001G255100	NA	NA	PF00332	PTHR32227_PTHR32227:SF96	EC:3.2.1.39	NA	NA	GO:0004553_GO:0005975
Potri.014G094500.1	79.7012	133.757	136.495	79.5067	62.5748	31.7435	-1.00267	0.0456183	Potri.014G094500	AT2G46310	cytokinin_response_factor_5	PF00847	PTHR31194_PTHR31194:SF14	NA	NA	NA	GO:0003677_GO:0003700_GO:0006355
Potri.004G140200.1	149.071	118.183	175.494	62.6416	74.6085	84.1203	-1.00278	0.0116951	Potri.004G140200	AT1G49740	PLC-like_phosphodiesterases_superfamily_protein	NA	PTHR13593_PTHR13593:SF52	NA	NA	NA	GO:0006629_GO:0008081
Potri.016G004300.1	358.655	333.478	331.488	213.222	156.437	139.671	-1.00327	0.0064727	Potri.016G004300	AT1G60870	maternal_effect_embryo_arrest_9	NA	PTHR37707_PTHR37707:SF1	NA	NA	NA	NA
Potri.015G074600.5	2687.7	4006.31	2680.07	2188.84	1451.26	1026.9	-1.00554	0.000345749	Potri.015G074600	NA	NA	PF13450	PTHR10742_PTHR10742:SF288	EC:1.5.3.14_EC:1.5.3.15	KOG0029	K13366	GO:0016491_GO:0055114
Potri.008G159200.1	1295.88	1370.56	1399.62	690.262	589.648	747.559	-1.00582	6.85705e-08	Potri.008G159200	NA	NA	NA	NA	NA	NA	NA	NA
Potri.010G239700.1	135.787	98.0278	95.3298	60.2323	44.5244	58.7255	-1.00655	0.0402142	Potri.010G239700	AT3G54290	(1_of_4)_PF01814_-_Hemerythrin_HHE_cation_binding_domain_(Hemerythrin)	PF01814	PTHR35739	NA	NA	NA	NA
Potri.006G097800.1	224.344	176.816	254.574	46.9812	187.725	90.469	-1.0081	0.0465669	Potri.006G097800	AT2G38110	glycerol-3-phosphate_acyltransferase_6	PF01553_PF12710	PTHR15486_PTHR15486:SF20	EC:2.3.1.15_EC:2.3.1.198	NA	K13508	GO:0008152_GO:0016746
Potri.004G111100.1	420.645	362.794	457.15	213.222	264.74	136.497	-1.00821	0.00673606	Potri.004G111100	AT5G38800	basic_leucine-zipper_43	PF00170	PTHR22952_PTHR22952:SF201	NA	NA	NA	GO:0003700_GO:0006355_GO:0043565
Potri.001G120300.1	2482.54	2584.45	2246.75	1381.73	1359.8	885.644	-1.01035	1.76193e-05	Potri.001G120300	AT4G12420	Cupredoxin_superfamily_protein	PF00394_PF07731_PF07732	PTHR11709_PTHR11709:SF82	EC:1.10.3.3	NA	NA	GO:0005507_GO:0016491_GO:0055114
Potri.002G098800.3	115.124	151.164	77.9971	38.5487	33.6941	101.579	-1.01323	0.0369875	Potri.002G098800	NA	NA	PF04674	PTHR31279_PTHR31279:SF3	NA	NA	NA	NA
Potri.006G267900.1	1331.3	1462.17	1681.27	723.992	595.664	895.167	-1.01574	0.0057503	Potri.006G267900	NA	NA	NA	PTHR33228_PTHR33228:SF1	NA	NA	NA	NA
Potri.001G402900.1	94.4607	64.1303	89.9134	50.5951	30.0841	41.2665	-1.01618	0.00416794	Potri.001G402900	AT5G53750	CBS_domain-containing_protein	PF00571	PTHR13780_PTHR13780:SF39	NA	KOG1764	NA	NA
Potri.015G130500.1	405.886	361.878	328.238	160.218	192.538	187.287	-1.02078	0.010667	Potri.015G130500	AT5G62280	Protein_of_unknown_function_(DUF1442)	PF07279	PTHR33593_PTHR33593:SF3	NA	NA	NA	NA
Potri.009G090900.1	267.147	261.102	240.491	128.897	152.827	95.2305	-1.0215	0.00353603	Potri.009G090900	AT1G49870	NA	NA	PTHR36325_PTHR36325:SF1	NA	NA	NA	NA
Potri.010G241500.1	118.076	118.183	112.663	45.7766	55.3547	71.4229	-1.02275	0.0493175	Potri.010G241500	AT5G04820	ovate_family_protein_13	PF04844	PTHR33057_PTHR33057:SF1	NA	NA	NA	NA
Potri.001G018700.5	273.05	195.139	243.741	146.967	87.8455	114.277	-1.02297	0.00070516	Potri.001G018700	NA	NA	PF00069	PTHR24362_PTHR24362:SF258	EC:2.7.11.1	KOG0589	K08857	GO:0004672_GO:0004713_GO:0005524_GO:0006468
Potri.006G060300.2	382.27	385.698	548.147	231.292	234.656	180.938	-1.02301	0.00540523	Potri.006G060300	NA	NA	PF00743	PTHR23023_PTHR23023:SF126	EC:1.14.13.8	KOG1399	NA	GO:0004499_GO:0050660_GO:0050661_GO:0055114
Potri.019G130000.1	125.456	167.655	136.495	93.9624	74.6085	41.2665	-1.02397	0.0129706	Potri.019G130000	AT1G06850	basic_leucine-zipper_52	PF00170	PTHR13690_PTHR13690:SF82	NA	NA	NA	GO:0003700_GO:0006355_GO:0043565
Potri.008G036300.7	1044.97	1238.63	869.885	464.993	555.953	530.116	-1.0244	8.56224e-05	Potri.008G036300	AT2G39130	Transmembrane_amino_acid_transporter_family_protein	PF01490	PTHR22950_PTHR22950:SF240	NA	KOG1303	K15015	NA
Potri.004G216500.1	165.306	111.77	110.496	80.7113	48.1345	60.3126	-1.02652	0.0184873	Potri.004G216500	NA	NA	PF00230	PTHR19139_PTHR19139:SF52	NA	KOG0223	K09873	GO:0005215_GO:0006810_GO:0016020
Potri.019G118200.1	112.172	57.7173	112.663	36.1394	54.1513	47.6152	-1.02721	0.0304227	Potri.019G118200	NA	NA	PF00249	PTHR10641_PTHR10641:SF586	NA	KOG0048	K09422	GO:0003677
Potri.010G244900.3	339.468	535.946	439.817	221.655	233.452	190.461	-1.02799	0.000303723	Potri.010G244900	NA	NA	PF02469	PTHR32499_PTHR32499:SF3	NA	NA	NA	NA
Potri.007G096100.2	1073.01	1154.35	1010.71	808.318	382.669	395.207	-1.02813	0.00390819	Potri.007G096100	AT2G22400	S-adenosyl-L-methionine-dependent_methyltransferases_superfamily_protein	PF01189	PTHR22808_PTHR22808:SF1	EC:2.1.1.203	KOG2198	K15334	GO:0008168_GO:0016428
Potri.006G166800.1	14871.7	28290.6	21712.5	12915	10764.1	8104.11	-1.02939	2.8502e-05	Potri.006G166800	NA	NA	PF00657	PTHR22835_PTHR22835:SF157	EC:3.1.1.3	NA	NA	GO:0016788
Potri.001G326200.3	411.789	318.819	288.156	177.083	182.911	136.497	-1.03101	0.00319017	Potri.001G326200	AT3G26960	Pollen_Ole_e_1_allergen_and_extensin_family_protein	PF01190	PTHR31614_PTHR31614:SF3	NA	NA	NA	NA
Potri.010G246800.1	410.314	527.701	393.236	150.581	274.367	226.966	-1.03252	0.000549619	Potri.010G246800	NA	NA	PF00175_PF00970	PTHR19370_PTHR19370:SF97	EC:1.6.2.2	KOG0534	K00326	GO:0016491_GO:0055114
Potri.006G151500.1	56.086	114.518	74.7473	46.9812	31.2874	42.8537	-1.0326	0.047937	Potri.006G151500	AT4G29560	(1_of_1)_PF11510_-_Fanconi_Anaemia_group_E_protein_FANCE_(FA_FANCE)	PF11510	PTHR32094_PTHR32094:SF5	NA	NA	NA	NA
Potri.014G133500.7	675.984	830.946	666.226	350.552	312.874	401.555	-1.03363	2.48738e-07	Potri.014G133500	AT1G03010	Phototropic-responsive_NPH3_family_protein	PF00651_PF03000	PTHR32370_PTHR32370:SF30	NA	NA	NA	GO:0005515
Potri.009G011100.4	214.012	203.385	188.493	137.33	68.5917	88.8818	-1.03454	0.000919052	Potri.009G011100	AT2G28315	Nucleotide/sugar_transporter_family_protein	PF03151	PTHR11132_PTHR11132:SF115	NA	KOG1441	K15285	NA
Potri.001G093800.1	171.21	274.844	272.99	50.5951	193.741	106.341	-1.03742	0.0377727	Potri.001G093800	AT4G23790	TRICHOME_BIREFRINGENCE-LIKE_24	PF13839_PF14416	PTHR32285_PTHR32285:SF40	NA	NA	NA	NA
Potri.003G220900.2	1033.16	1126.86	1142.87	564.979	516.242	526.942	-1.03857	7.10138e-06	Potri.003G220900	NA	NA	NA	PTHR34114_PTHR34114:SF2	NA	NA	NA	GO:0006355_GO:0043401
Potri.017G079600.2	385.222	438.835	538.397	265.022	233.452	161.892	-1.04006	2.2006e-05	Potri.017G079600	NA	NA	PF00612_PF13178	PTHR32295_PTHR32295:SF14	NA	NA	NA	GO:0003824_GO:0005515_GO:0005524
Potri.003G118000.1	1058.25	1083.8	1030.21	397.533	670.273	472.978	-1.04076	9.80537e-07	Potri.003G118000	AT1G12500	Nucleotide-sugar_transporter_family_protein	PF08449	PTHR11132_PTHR11132:SF65	NA	KOG1441	NA	GO:0055085
Potri.004G069700.2	119.552	142.003	87.7468	40.958	58.9648	71.4229	-1.04187	0.00466173	Potri.004G069700	NA	NA	PF00201	PTHR11926_PTHR11926:SF343	NA	NA	NA	GO:0008152_GO:0016758
Potri.018G043900.1	591.855	630.309	790.804	403.557	276.773	295.215	-1.044	9.02978e-08	Potri.018G043900	AT5G11590	Integrase-type_DNA-binding_superfamily_protein	PF00847	PTHR31985_PTHR31985:SF5	NA	NA	K09286	GO:0003677_GO:0003700_GO:0006355
Potri.013G134466.1	4219.73	3001.3	4243.26	1484.12	2670.26	1401.48	-1.04468	0.027338	Potri.013G134466	NA	NA	PF12796_PF13637_PF13962	PTHR24177_PTHR24177:SF11	NA	KOG4412	NA	GO:0005515
Potri.002G080900.1	94.4607	229.953	180.91	84.3252	55.3547	107.928	-1.04506	0.0229497	Potri.002G080900	AT3G47180	RING/U-box_superfamily_protein	PF13639	PTHR14155_PTHR14155:SF112	NA	KOG1493	K19045	GO:0005515_GO:0008270
Potri.011G148600.1	205.157	198.804	217.742	93.9624	95.0656	112.689	-1.04539	0.0238887	Potri.011G148600	NA	NA	PF00892	PTHR31218_PTHR31218:SF15	NA	NA	NA	GO:0016020_GO:0016021_GO:0022857
Potri.003G115100.1	171.21	117.267	172.244	49.3905	99.8791	73.01	-1.04642	0.00695173	Potri.003G115100	AT4G22730	Leucine-rich_repeat_protein_kinase_family_protein	PF00069_PF08263_PF13855	PTHR27006_PTHR27006:SF43	EC:2.7.11.1	KOG1187	NA	GO:0004672_GO:0004713_GO:0005515_GO:0005524_GO:0006468
Potri.002G034400.1	2429.41	2714.54	2660.57	1617.84	1137.18	1020.55	-1.04703	0.000111208	Potri.002G034400	AT1G75300	NmrA-like_negative_transcriptional_regulator_family_protein	PF01370	PTHR10366_PTHR10366:SF391	NA	NA	NA	GO:0003824_GO:0050662
Potri.001G463000.1	72.3214	72.3756	60.6644	36.1394	31.2874	31.7435	-1.04756	0.0495743	Potri.001G463000	AT1G70500	Pectin_lyase-like_superfamily_protein	PF00295	PTHR31375_PTHR31375:SF29	EC:3.2.1.15	NA	NA	GO:0004650_GO:0005975
Potri.002G235000.2	386.698	318.819	384.569	159.013	79.4219	292.04	-1.04809	0.00809231	Potri.002G235000	AT3G25400	(1_of_1)_3.6.1.12_-_dCTP_diphosphatase_/_Deoxycytidine-triphosphatase	PF03819	PTHR14552_PTHR14552:SF17	EC:3.6.1.12	NA	K16904	NA
Potri.013G070350.1	402.934	268.431	394.319	120.465	223.825	169.828	-1.0483	0.000598954	Potri.013G070350	NA	NA	NA	NA	NA	NA	NA	NA
Potri.005G070600.1	281.906	204.301	282.74	79.5067	194.945	95.2305	-1.04976	0.00911022	Potri.005G070600	NA	NA	NA	PTHR33674_PTHR33674:SF4	NA	NA	NA	GO:0003677_GO:0003899_GO:0006351_GO:0033743_GO:0055114
Potri.015G014000.1	422.121	294.083	334.738	173.469	187.725	142.846	-1.05042	3.23726e-05	Potri.015G014000	AT4G27900	CCT_motif_family_protein	PF06203	PTHR31717_PTHR31717:SF2	NA	NA	NA	GO:0005515
Potri.008G088300.2	643.513	1067.31	732.306	399.943	457.278	322.196	-1.05065	0.000140386	Potri.008G088300	AT2G03090	expansin_A15	PF01357_PF03330	PTHR31867	NA	NA	NA	GO:0005576_GO:0009664
Potri.013G131700.3	119.552	135.59	111.579	72.2788	63.7782	39.6794	-1.05144	0.0178488	Potri.013G131700	AT1G03700	Uncharacterised_protein_family_(UPF0497)	PF04535	PTHR11615_PTHR11615:SF159	NA	NA	NA	NA
Potri.002G226800.1	123.98	102.608	96.4131	37.344	68.5917	49.2024	-1.05288	0.0323029	Potri.002G226800	AT3G21620	ERD_(early-responsive_to_dehydration_stress)_family_protein	PF02714_PF13967_PF14703	PTHR13018_PTHR13018:SF46	NA	NA	NA	GO:0016020
Potri.016G132500.1	246.483	214.378	239.408	152.99	97.4724	85.7074	-1.05329	0.0185131	Potri.016G132500	AT3G51710	D-mannose_binding_lectin_protein_with_Apple-like_carbohydrate-binding_domain	PF01453	PTHR32444_PTHR32444:SF6	EC:2.7.11.1	NA	NA	NA
Potri.013G133800.1	1517.27	1151.6	1932.6	696.286	906.132	612.649	-1.05373	0.00219979	Potri.013G133800	NA	NA	PF12796_PF13962	PTHR24177_PTHR24177:SF11	NA	KOG0505_KOG4412	NA	GO:0005515
Potri.006G177600.1	853.098	552.437	492.899	286.706	375.449	249.186	-1.05472	0.0033264	Potri.006G177600	AT4G30420	nodulin_MtN21_/EamA-like_transporter_family_protein	PF00892	PTHR31218_PTHR31218:SF60	NA	NA	NA	GO:0016020_GO:0016021_GO:0022857
Potri.003G177600.1	751.257	857.514	1080.04	384.282	376.652	536.465	-1.05573	1.25471e-05	Potri.003G177600	NA	NA	PF13414	PTHR36326_PTHR36326:SF1	NA	NA	NA	GO:0005515
Potri.016G086400.1	447.212	444.331	413.818	189.129	191.335	249.186	-1.05649	2.14137e-05	Potri.016G086400	AT2G37090	Nucleotide-diphospho-sugar_transferases_superfamily_protein	PF03360	PTHR10896_PTHR10896:SF16	EC:2.4.2.24	KOG1476	NA	GO:0015018_GO:0016020
Potri.001G368300.2	156.45	165.823	144.078	61.437	113.116	47.6152	-1.05678	0.00371314	Potri.001G368300	AT5G55830	Concanavalin_A-like_lectin_protein_kinase_family_protein	PF00069_PF00139	PTHR27007_PTHR27007:SF21	EC:2.7.11.1	KOG1187	NA	GO:0004672_GO:0004713_GO:0005524_GO:0006468_GO:0030246
Potri.015G033600.1	128.407	134.674	82.3303	63.8463	64.9816	34.9178	-1.05865	0.00452609	Potri.015G033600	AT1G73410	myb_domain_protein_54	PF00249	PTHR10641_PTHR10641:SF665	NA	NA	NA	GO:0003677
Potri.001G398700.1	237.628	180.481	254.574	114.441	87.8455	120.625	-1.05956	0.0288393	Potri.001G398700	AT5G53880	NA	NA	NA	NA	NA	NA	NA
Potri.006G033900.1	270.098	290.419	306.572	209.608	69.795	136.497	-1.0603	0.0147191	Potri.006G033900	NA	NA	PF00854	PTHR11654_PTHR11654:SF92	NA	NA	K14638	GO:0005215_GO:0006810_GO:0016020
Potri.010G134500.1	1204.37	1114.04	1083.29	543.295	629.359	453.932	-1.06182	1.34782e-06	Potri.010G134500	AT1G68850	Peroxidase_superfamily_protein	PF00141	PTHR31388_PTHR31388:SF9	EC:1.11.1.7	NA	K00430	GO:0004601_GO:0006979_GO:0020037_GO:0055114
Potri.001G473200.1	85.605	82.4532	64.9976	20.479	52.9479	38.0922	-1.06244	0.0348437	Potri.001G473200	AT1G55580	GRAS_family_transcription_factor	PF03514	PTHR31636_PTHR31636:SF2	NA	NA	NA	GO:0005634_GO:0010223
Potri.008G221700.1	569.716	572.592	649.976	244.543	433.21	177.764	-1.06244	0.00139553	Potri.008G221700	AT4G15830	ARM_repeat_superfamily_protein	PF12348	PTHR21567_PTHR21567:SF35	NA	KOG2933	NA	GO:0005488
Potri.006G081600.1	76.7493	90.6986	140.828	68.6648	30.0841	49.2024	-1.06271	0.0444529	Potri.006G081600	NA	NA	PF00646	PTHR24006_PTHR24006:SF481	NA	KOG1947	NA	GO:0005515
Potri.015G082700.1	172.686	144.751	163.577	113.237	31.2874	85.7074	-1.06422	0.0351562	Potri.015G082700	NA	NA	PF00249	PTHR10641_PTHR10641:SF466	NA	KOG0048	K09422	GO:0003677
Potri.012G032100.1	113.648	118.183	158.161	38.5487	81.8286	66.6613	-1.06452	0.00939898	Potri.012G032100	AT4G27940	manganese_tracking_factor_for_mitochondrial_SOD2	PF00153	PTHR24089_PTHR24089:SF397	NA	KOG0761	K15119	NA
Potri.009G151000.1	870.809	1095.71	977.131	537.272	552.343	314.261	-1.06531	2.61563e-05	Potri.009G151000	AT5G22810	GDSL-like_Lipase/Acylhydrolase_superfamily_protein	PF00657	PTHR22835_PTHR22835:SF191	EC:3.1.1.3	NA	NA	GO:0016788
Potri.002G209700.1	1185.19	1074.64	1210.04	610.756	530.683	514.245	-1.06593	4.14769e-08	Potri.002G209700	AT1G03010	Phototropic-responsive_NPH3_family_protein	PF00651_PF03000	PTHR32370_PTHR32370:SF30	NA	NA	NA	GO:0005515
Potri.014G090700.1	177.114	268.431	254.574	50.5951	202.165	80.9459	-1.06723	0.0358424	Potri.014G090700	AT5G41570	WRKY_DNA-binding_protein_24	PF03106	PTHR31221_PTHR31221:SF7	NA	NA	NA	GO:0003700_GO:0006355_GO:0043565
Potri.001G447832.1	219.916	173.152	147.328	77.0974	102.286	76.1844	-1.06763	0.000111073	Potri.001G447832	NA	NA	PF02458	PTHR31642_PTHR31642:SF9	EC:2.3.1.196	NA	NA	GO:0016747
Potri.001G131800.1	134.311	163.074	155.994	36.1394	91.4555	90.469	-1.06892	0.00319017	Potri.001G131800	AT2G35600	BREVIS_RADIX-like_1	PF08381_PF13713	PTHR22870	NA	NA	NA	NA
Potri.019G069300.1	5604.17	7058	6240.85	2747.8	3332.11	2920.4	-1.07074	8.52679e-09	Potri.019G069300	AT1G22880	cellulase_5	PF00759	PTHR22298_PTHR22298:SF54	EC:3.2.1.4	NA	NA	GO:0003824_GO:0004553_GO:0005975
Potri.014G102200.1	903.28	839.191	930.549	534.863	322.501	414.253	-1.07095	4.31489e-08	Potri.014G102200	AT1G01200	RAB_GTPase_homolog_A3	PF00025	PTHR24073_PTHR24073:SF345	NA	KOG0087	K07904	GO:0003924_GO:0005525_GO:0005622_GO:0006886_GO:0006913_GO:0007165_GO:0007264_GO:0015031_GO:0016020
Potri.010G089200.1	574.144	502.049	679.225	299.957	228.639	307.912	-1.07107	9.56807e-06	Potri.010G089200	NA	NA	PF01564	PTHR11558_PTHR11558:SF30	EC:2.5.1.79	KOG1562	NA	NA
Potri.017G083300.1	357.179	158.493	287.073	77.0974	188.928	114.277	-1.07234	0.0278884	Potri.017G083300	NA	NA	PF00230	PTHR19139_PTHR19139:SF142	NA	KOG0223	K09874	GO:0005215_GO:0006810_GO:0016020
Potri.010G111700.3	261.243	167.655	215.575	93.9624	107.099	104.754	-1.07279	0.0229488	Potri.010G111700	AT1G23090	sulfate_transporter_91	PF00916_PF01740	PTHR11814_PTHR11814:SF93	NA	NA	K17471	GO:0008271_GO:0008272_GO:0015116_GO:0016020_GO:0016021_GO:0055085
Potri.002G261700.1	122.504	153.913	201.493	69.8695	68.5917	90.469	-1.07476	0.00149866	Potri.002G261700	AT5G42710	NA	PF14383	PTHR34282_PTHR34282:SF1	NA	NA	NA	NA
Potri.014G112000.1	141.691	159.41	180.91	45.7766	87.8455	96.8177	-1.07536	0.00645255	Potri.014G112000	AT4G01730	DHHC-type_zinc_finger_family_protein	PF01529	PTHR22883_PTHR22883:SF53	EC:2.3.1.225	KOG1311	K18932	GO:0008270
Potri.008G061000.1	95.9366	117.267	105.079	26.5022	64.9816	60.3126	-1.07773	0.0274773	Potri.008G061000	AT5G02030	POX_(plant_homeobox)_family_protein	PF05920_PF07526	PTHR11850_PTHR11850:SF82	NA	KOG0773	NA	GO:0003677_GO:0006355
Potri.013G133700.1	802.916	487.39	722.557	284.297	441.634	225.379	-1.07815	0.0159353	Potri.013G133700	NA	NA	PF12796_PF13962	PTHR24177_PTHR24177:SF11	NA	KOG4412	NA	GO:0005515
Potri.001G174400.1	1716.53	2718.21	1394.2	1245.6	718.407	796.762	-1.07817	0.0283173	Potri.001G174400	NA	NA	PF04862	PTHR31265_PTHR31265:SF9	NA	NA	NA	NA
Potri.018G005500.1	140.215	183.229	103.996	36.1394	93.8623	73.01	-1.0793	0.0120604	Potri.018G005500	AT5G10660	calmodulin-binding_protein-related	PF07839	PTHR33349_PTHR33349:SF2	NA	NA	NA	GO:0005516
Potri.013G133900.5	137.263	168.571	135.412	54.2091	99.8791	53.9639	-1.07996	0.0118208	Potri.013G133900	NA	NA	PF12796_PF13962	PTHR24177_PTHR24177:SF11	NA	KOG4412	NA	GO:0005515
Potri.013G026100.4	588.903	507.546	621.81	332.482	206.978	272.994	-1.08005	0.000114111	Potri.013G026100	AT2G29370	NAD(P)-binding_Rossmann-fold_superfamily_protein	PF13561	PTHR24322_PTHR24322:SF641	EC:1.1.1.206_EC:1.1.1.236	KOG0725	NA	GO:0008152_GO:0008667_GO:0016491_GO:0019290_GO:0055114
Potri.011G055500.2	553.48	524.952	501.565	169.855	303.247	274.581	-1.08082	7.82663e-05	Potri.011G055500	AT3G47620	TEOSINTE_BRANCHED,_cycloidea_and_PCF_(TCP)_14	PF03634	PTHR31072_PTHR31072:SF11	NA	NA	NA	NA
Potri.011G156600.1	684.84	626.645	711.724	405.966	239.469	309.499	-1.08268	0.00270036	Potri.011G156600	NA	NA	PF04852	PTHR31165	NA	NA	NA	NA
Potri.006G083900.4	149.071	134.674	203.659	60.2323	81.8286	88.8818	-1.08359	0.00218958	Potri.006G083900	AT5G02540	NAD(P)-binding_Rossmann-fold_superfamily_protein	PF00106	PTHR24320_PTHR24320:SF81	EC:1.1.1.330	KOG1208	NA	GO:0008152_GO:0016491
Potri.005G173000.2	159.402	174.068	164.661	84.3252	104.693	44.4409	-1.08403	0.0250306	Potri.005G173000	AT1G37150	holocarboxylase_synthetase_2	PF02237_PF03099	PTHR12835	EC:6.3.4.11_EC:6.3.4.15	NA	NA	GO:0004077_GO:0006464
Potri.014G157600.1	209.585	152.08	173.327	71.0741	113.116	65.0742	-1.08897	0.00177142	Potri.014G157600	AT2G32990	glycosyl_hydrolase_9B8	PF00759	PTHR22298_PTHR22298:SF59	EC:3.2.1.4	NA	NA	GO:0003824_GO:0004553_GO:0005975
Potri.001G406600.1	190.397	332.561	238.325	143.353	140.793	73.01	-1.08926	0.039026	Potri.001G406600	NA	NA	PF05553_PF14364	PTHR33098_PTHR33098:SF11	NA	NA	NA	NA
Potri.013G123800.1	509.202	546.94	470.149	216.836	292.417	206.333	-1.08996	5.81088e-06	Potri.013G123800	AT5G45970	RAC-like_2	PF08477	PTHR24072_PTHR24072:SF167	NA	KOG0393	K04392	GO:0005525_GO:0005622_GO:0007165_GO:0007264_GO:0015031_GO:0016020
Potri.014G091500.2	100.364	72.3756	92.08	38.5487	39.711	46.0281	-1.0908	0.0402902	Potri.014G091500	NA	NA	NA	PTHR34576_PTHR34576:SF2	NA	NA	NA	NA
Potri.008G133500.1	500.346	414.099	371.57	238.52	168.471	195.223	-1.09168	6.8809e-05	Potri.008G133500	AT2G01660	plasmodesmata-located_protein_6	PF01657	PTHR32080_PTHR32080:SF3	NA	NA	NA	NA
Potri.010G201200.1	506.25	527.701	555.73	181.902	345.365	217.443	-1.09214	0.000115428	Potri.010G201200	AT5G06090	glycerol-3-phosphate_acyltransferase_7	PF01553	PTHR15486_PTHR15486:SF25	EC:2.3.1.15_EC:2.3.1.198	NA	K13508	GO:0008152_GO:0016746
Potri.017G047200.1	259.767	352.717	336.904	174.674	137.183	133.323	-1.09319	0.000434232	Potri.017G047200	NA	NA	NA	PTHR33088	NA	NA	NA	NA
Potri.016G088700.1	259.767	240.947	248.074	81.916	168.471	98.4048	-1.09519	7.60731e-05	Potri.016G088700	AT5G03170	FASCICLIN-like_arabinogalactan-protein_11	PF02469	PTHR32077_PTHR32077:SF7	NA	NA	NA	NA
Potri.017G016700.1	202.205	287.67	216.659	116.851	116.726	96.8177	-1.09711	0.00025005	Potri.017G016700	AT4G28500	NAC_domain_containing_protein_73	PF02365	PTHR31079_PTHR31079:SF5	NA	NA	NA	GO:0003677_GO:0006355
Potri.014G015600.1	3399.11	3469.45	4022.27	2051.51	1317.68	1698.28	-1.10392	1.19651e-08	Potri.014G015600	AT1G10200	GATA_type_zinc_finger_transcription_factor_family_protein	PF00412	PTHR24206_PTHR24206:SF35	NA	KOG1700	K09377	GO:0008270
Potri.002G178000.1	757.161	798.88	836.303	408.375	448.854	252.361	-1.10406	1.06743e-05	Potri.002G178000	AT1G01120	3-ketoacyl-CoA_synthase_1	PF08392_PF08541	PTHR31561_PTHR31561:SF1	EC:2.3.1.119_EC:2.3.1.199	NA	K15397	GO:0003824_GO:0006633_GO:0008152_GO:0008610_GO:0016020_GO:0016747
Potri.009G138700.1	61.9898	76.9564	82.3303	24.0929	31.2874	49.2024	-1.10407	0.035076	Potri.009G138700	NA	NA	NA	PTHR33148_PTHR33148:SF4	NA	NA	NA	NA
Potri.019G094000.1	720.263	900.573	608.811	531.249	162.454	342.83	-1.10547	0.00525187	Potri.019G094000	NA	NA	PF00182_PF00187	PTHR22595_PTHR22595:SF37	EC:3.2.1.14	KOG4742	K01183	GO:0004568_GO:0005975_GO:0006032_GO:0008061_GO:0016998
Potri.001G419800.3	82.6531	111.77	133.245	32.5255	49.3379	73.01	-1.10618	0.00689134	Potri.001G419800	NA	NA	PF00931	PTHR23155_PTHR23155:SF554	NA	KOG4658	NA	GO:0005488_GO:0043531
Potri.001G301400.1	175.638	272.096	267.574	62.6416	91.4555	182.525	-1.10691	0.00368877	Potri.001G301400	AT2G15320	Leucine-rich_repeat_(LRR)_family_protein	PF00560_PF08263_PF13855	PTHR27000_PTHR27000:SF170	NA	NA	NA	GO:0005515
Potri.006G132600.1	44.2784	65.0465	64.9976	26.5022	26.474	28.5691	-1.10947	0.0281264	Potri.006G132600	AT5G02820	Spo11/DNA_topoisomerase_VI,_subunit_A_protein	PF04406	PTHR10848_PTHR10848:SF0	EC:5.99.1.3	KOG2795	K10878	GO:0000737_GO:0003677_GO:0003824_GO:0003918_GO:0005524_GO:0005694_GO:0006259_GO:0006265
Potri.008G136200.1	554.956	627.561	769.138	218.041	371.839	315.848	-1.10948	1.9923e-05	Potri.008G136200	AT1G68040	S-adenosyl-L-methionine-dependent_methyltransferases_superfamily_protein	PF03492	PTHR31009_PTHR31009:SF7	EC:2.1.1.50	NA	NA	GO:0008168
Potri.014G161700.1	143.167	207.049	152.744	62.6416	97.4724	73.01	-1.11078	0.0345692	Potri.014G161700	AT2G04850	Auxin-responsive_family_protein	PF03188_PF04526	PTHR23130_PTHR23130:SF60	NA	KOG4293	NA	GO:0016021
Potri.003G125000.2	484.111	448.912	706.307	246.952	256.316	255.535	-1.11183	6.59497e-05	Potri.003G125000	NA	NA	PF05686	PTHR12203_PTHR12203:SF32	EC:2.4.2.26	NA	NA	NA
Potri.016G037300.1	497.394	753.989	445.234	189.129	347.772	246.012	-1.11697	0.000145166	Potri.016G037300	AT2G41240	basic_helix-loop-helix_protein_100	PF00010	PTHR13935_PTHR13935:SF41	NA	NA	NA	GO:0003677_GO:0046983
Potri.003G142000.1	332.088	374.704	318.488	190.334	135.98	146.02	-1.11705	6.26085e-06	Potri.003G142000	NA	NA	PF00109_PF02801	PTHR11712_PTHR11712:SF283	NA	NA	K09458	GO:0003824_GO:0006633_GO:0008152_GO:0016747
Potri.001G294300.2	97.4126	194.223	69.3308	65.0509	54.1513	47.6152	-1.11708	0.0228335	Potri.001G294300	AT2G14760	basic_helix-loop-helix_(bHLH)_DNA-binding_superfamily_protein	PF00010	PTHR16223_PTHR16223:SF9	NA	NA	NA	GO:0046983
Potri.003G085400.2	129.883	98.0278	140.828	56.6184	46.9311	66.6613	-1.1183	0.0194123	Potri.003G085400	AT4G17085	Putative_membrane_lipoprotein	NA	PTHR38384_PTHR38384:SF1	NA	NA	NA	NA
Potri.015G042200.2	278.954	250.108	320.655	81.916	181.708	126.974	-1.11994	0.000210907	Potri.015G042200	AT3G18180	Glycosyltransferase_family_61_protein	PF04577	PTHR20961_PTHR20961:SF5	EC:2.4.1.255	KOG4698	NA	GO:0016757
Potri.012G049300.1	599.235	498.384	577.395	292.729	281.587	192.048	-1.12083	2.00115e-06	Potri.012G049300	AT3G18070	beta_glucosidase_43	PF00232	PTHR10353_PTHR10353:SF28	EC:3.2.1.21	NA	K05350	GO:0004553_GO:0005975
Potri.006G256600.1	259.767	296.832	253.491	134.92	85.4387	153.956	-1.12305	0.000104266	Potri.006G256600	NA	NA	PF01095_PF04043	PTHR31707_PTHR31707:SF40	EC:3.1.1.11	NA	K01051	GO:0004857_GO:0005618_GO:0030599_GO:0042545
Potri.011G152400.4	721.739	760.402	657.559	302.366	374.246	304.738	-1.12331	2.35865e-07	Potri.011G152400	AT1G32860	Glycosyl_hydrolase_superfamily_protein	PF00332	PTHR32227_PTHR32227:SF29	EC:3.2.1.39	NA	NA	GO:0004553_GO:0005975
Potri.008G098200.1	399.982	406.769	393.236	189.129	176.894	184.112	-1.12536	4.56381e-05	Potri.008G098200	AT1G69160	NA	NA	PTHR33541_PTHR33541:SF3	NA	NA	NA	NA
Potri.010G227000.3	233.2	332.561	188.493	121.669	129.963	93.6433	-1.12541	0.00131366	Potri.010G227000	AT3G54870	Armadillo/beta-catenin_repeat_family_protein_/_kinesin_motor_family_protein	PF00225_PF00514	PTHR24115_PTHR24115:SF533	EC:3.6.4.4	KOG0240	NA	GO:0003777_GO:0005488_GO:0005515_GO:0005524_GO:0005871_GO:0007018_GO:0008017
Potri.019G119600.3	125.456	121.848	89.9134	31.3208	72.2017	50.7896	-1.12584	0.0189235	Potri.019G119600	NA	NA	PF00954_PF01453_PF07714_PF08276_PF13947	PTHR27002_PTHR27002:SF92	EC:2.7.11.1	KOG1187	NA	GO:0004672_GO:0004713_GO:0005524_GO:0006468_GO:0030247_GO:0048544
Potri.009G142500.1	178.59	137.422	98.5797	79.5067	37.3042	73.01	-1.12703	0.031024	Potri.009G142500	AT4G35210	Arabidopsis_protein_of_unknown_function_(DUF241)	PF03087	PTHR31509_PTHR31509:SF12	NA	NA	NA	NA
Potri.009G098601.2	466.4	393.027	509.148	234.906	198.555	190.461	-1.13037	3.085e-05	Potri.009G098601	AT3G19320	Leucine-rich_repeat_(LRR)_family_protein	NA	PTHR27000_PTHR27000:SF43	NA	NA	NA	GO:0005199
Potri.010G145400.1	154.975	106.273	111.579	65.0509	52.9479	50.7896	-1.13089	0.00303649	Potri.010G145400	NA	NA	PF14380	PTHR33138_PTHR33138:SF1	NA	NA	NA	NA
Potri.009G007100.1	137.263	137.422	106.163	43.3673	74.6085	55.5511	-1.13124	0.00324466	Potri.009G007100	AT2G36890	Duplicated_homeodomain-like_superfamily_protein	PF00249	PTHR10641_PTHR10641:SF506	NA	KOG0048	K09422	GO:0003677
Potri.009G118100.1	290.762	373.788	370.486	163.832	149.217	161.892	-1.13166	3.11704e-10	Potri.009G118100	AT4G39230	NmrA-like_negative_transcriptional_regulator_family_protein	PF01370	PTHR10366_PTHR10366:SF375	NA	NA	NA	GO:0003824_GO:0050662
Potri.011G067000.4	454.592	486.474	471.233	203.585	175.691	266.645	-1.13567	2.25801e-06	Potri.011G067000	AT1G29240	Protein_of_unknown_function_(DUF688)	PF05097	PTHR33671_PTHR33671:SF3	NA	NA	NA	NA
Potri.013G040600.1	9965.6	13191.6	9183.08	6175.02	4111.89	4394.89	-1.13927	6.9817e-08	Potri.013G040600	AT5G28840	GDP-D-mannose_3',5'-epimerase	PF16363	PTHR10366_PTHR10366:SF327	EC:5.1.3.18	KOG1429	K10046	NA
Potri.009G109700.1	91.5088	53.1365	43.3317	33.7301	19.2538	31.7435	-1.14073	0.0415291	Potri.009G109700	NA	NA	PF00067	PTHR24286_PTHR24286:SF76	NA	NA	K01723	GO:0004497_GO:0005506_GO:0016705_GO:0020037_GO:0055114
Potri.018G040000.1	76.7493	122.764	84.4969	19.2743	46.9311	65.0742	-1.143	0.0114688	Potri.018G040000	NA	NA	NA	NA	NA	NA	NA	NA
Potri.011G126300.2	487.063	701.769	549.23	293.934	299.637	192.048	-1.14314	3.84872e-05	Potri.011G126300	AT4G27350	Protein_of_unknown_function_(DUF1223)	PF06764	PTHR36057	NA	NA	NA	NA
Potri.001G035200.1	113.648	260.186	193.91	101.19	62.5748	95.2305	-1.14324	0.0053454	Potri.001G035200	NA	NA	PF02536	PTHR13068_PTHR13068:SF20	NA	KOG1267	K15032	GO:0003690_GO:0005739_GO:0006355
Potri.010G066500.1	2543.06	3682	2019.26	1652.77	956.673	1120.55	-1.14425	1.42602e-05	Potri.010G066500	AT5G44020	HAD_superfamily,_subfamily_IIIB_acid_phosphatase	PF03767	PTHR31284_PTHR31284:SF8	EC:3.1.3.2	NA	NA	GO:0003993
Potri.001G227200.1	10808.4	14011.6	9411.65	8378.32	2749.68	4353.62	-1.14473	0.00958856	Potri.001G227200	AT2G44480	beta_glucosidase_17	PF00232	PTHR10353_PTHR10353:SF37	EC:3.2.1.119_EC:3.2.1.21	NA	K01188	GO:0004553_GO:0005975
Potri.014G157800.1	230.248	242.779	241.574	62.6416	135.98	125.387	-1.14635	0.00085171	Potri.014G157800	AT2G05760	Xanthine/uracil_permease_family_protein	PF00860	PTHR11119_PTHR11119:SF46	NA	NA	K14611	GO:0005215_GO:0006810_GO:0016020_GO:0055085
Potri.014G166800.9	236.152	192.391	302.239	120.465	96.269	112.689	-1.1494	0.00777076	Potri.014G166800	AT5G35790	glucose-6-phosphate_dehydrogenase_1	PF00479_PF02781	PTHR23429_PTHR23429:SF1	EC:1.1.1.49	NA	K00036	GO:0004345_GO:0006006_GO:0050661_GO:0055114
Potri.004G149600.1	67.8936	84.2855	112.663	13.2511	37.3042	71.4229	-1.15158	0.029333	Potri.004G149600	NA	NA	PF14009	PTHR33052_PTHR33052:SF17	NA	NA	NA	NA
Potri.013G133400.2	3531.94	2220.74	3735.2	1021.54	2034.89	1207.84	-1.15347	0.0279688	Potri.013G133400	NA	NA	PF12796_PF13962	PTHR24177_PTHR24177:SF11	NA	KOG4412	NA	GO:0005515
Potri.004G140900.1	94.4607	122.764	119.162	43.3673	52.9479	55.5511	-1.15709	0.00356606	Potri.004G140900	AT3G19270	cytochrome_P450,_family_707,_subfamily_A,_polypeptide_4	PF00067	PTHR24286_PTHR24286:SF60	EC:1.14.13.93	KOG0157	NA	GO:0004497_GO:0005506_GO:0016705_GO:0020037_GO:0055114
Potri.006G061400.2	123.98	117.267	139.745	60.2323	68.5917	39.6794	-1.16296	0.00134984	Potri.006G061400	AT2G12462	NA	PF07647	PTHR33915_PTHR33915:SF3	NA	NA	NA	GO:0005515
Potri.001G183600.1	3958.49	3938.52	4043.93	1856.36	1577.61	1898.26	-1.16381	7.11748e-20	Potri.001G183600	NA	NA	PF03168	PTHR31852_PTHR31852:SF25	NA	NA	NA	NA
Potri.010G072700.1	309.949	206.133	213.409	108.418	127.556	87.2946	-1.16667	0.00612489	Potri.010G072700	AT1G04360	RING/U-box_superfamily_protein	PF13639	PTHR14155_PTHR14155:SF178	NA	NA	NA	GO:0005515_GO:0008270
Potri.008G117900.1	82.6531	77.8725	158.161	30.1162	61.3715	50.7896	-1.1675	0.0249411	Potri.008G117900	AT1G68650	Uncharacterized_protein_family_(UPF0016)	PF01169	PTHR12608	NA	KOG2881	NA	GO:0016020
Potri.009G027200.1	1185.19	1786.49	1821.02	903.485	640.189	588.842	-1.16808	1.70991e-06	Potri.009G027200	NA	NA	PF00230	PTHR19139_PTHR19139:SF55	NA	KOG0223	K09873	GO:0005215_GO:0006810_GO:0016020
Potri.005G022700.1	394.078	426.925	305.489	118.055	228.639	153.956	-1.16859	0.000758539	Potri.005G022700	AT3G05620	Plant_invertase/pectin_methylesterase_inhibitor_superfamily	PF01095_PF04043	PTHR31707_PTHR31707:SF34	EC:3.1.1.11	NA	K01051	GO:0004857_GO:0005618_GO:0030599_GO:0042545
Potri.018G131800.1	557.908	870.34	430.068	320.436	128.76	379.335	-1.16983	0.0046002	Potri.018G131800	AT2G41475	Embryo-specific_protein_3,_(ATS3)	PF01477	PTHR31718_PTHR31718:SF6	NA	NA	NA	GO:0005515
Potri.010G138700.1	131.359	116.351	140.828	73.4834	49.3379	49.2024	-1.17034	0.0175956	Potri.010G138700	AT1G69050	NA	NA	NA	NA	NA	NA	NA
Potri.010G031500.1	194.825	191.475	125.662	124.079	62.5748	38.0922	-1.17267	0.00641202	Potri.010G031500	NA	NA	PF00999	PTHR10110_PTHR10110:SF117	NA	NA	NA	GO:0006812_GO:0006814_GO:0006885_GO:0015299_GO:0015385_GO:0016021_GO:0055085
Potri.003G200700.2	768.969	1201.99	552.48	552.933	312.874	252.361	-1.17307	0.00688545	Potri.003G200700	NA	NA	PF00191	PTHR10502_PTHR10502:SF113	NA	KOG0819	NA	GO:0005509_GO:0005544
Potri.017G083000.1	5704.54	8049.27	5296.22	3135.69	2642.58	2661.69	-1.17462	1.70993e-09	Potri.017G083000	AT5G15230	GAST1_protein_homolog_4	PF02704	PTHR23201_PTHR23201:SF21	NA	NA	NA	NA
Potri.019G076300.1	473.779	472.732	506.981	255.385	152.827	236.489	-1.17617	5.1254e-08	Potri.019G076300	AT4G09990	Protein_of_unknown_function_(DUF579)	PF04669	PTHR31444_PTHR31444:SF2	EC:2.1.1.112	NA	K18801	NA
Potri.001G040300.2	123.98	110.854	81.247	31.3208	64.9816	42.8537	-1.17625	0.005481	Potri.001G040300	AT1G79660	NA	NA	PTHR34774	NA	NA	NA	NA
Potri.019G084600.2	85.605	68.711	71.4974	28.9115	50.5412	19.0461	-1.17727	0.043286	Potri.019G084600	NA	NA	PF05653	PTHR12570_PTHR12570:SF21	NA	KOG2922	NA	GO:0015095_GO:0015693_GO:0016021
Potri.001G130700.1	826.531	794.3	786.471	338.506	323.704	404.73	-1.17769	3.35492e-13	Potri.001G130700	NA	NA	PF00917	NA	EC:3.4.19.12	KOG1987	NA	GO:0005515
Potri.016G055400.1	1148.29	1343.99	1435.36	592.686	494.582	650.742	-1.17904	7.95158e-10	Potri.016G055400	AT2G41820	Leucine-rich_repeat_protein_kinase_family_protein	PF00560_PF07714_PF13855	PTHR27000_PTHR27000:SF38	EC:2.7.10.1	KOG1187	NA	GO:0004672_GO:0004713_GO:0005515_GO:0005524_GO:0006468
Potri.002G246400.1	535.769	469.067	562.229	161.423	264.74	266.645	-1.17939	0.000242309	Potri.002G246400	AT3G25130	(1_of_1)_PTHR36760:SF1_-_GENOMIC_DNA,_CHROMOSOME_3,_P1_CLONE:_MJL12	NA	PTHR36760	NA	NA	NA	NA
Potri.014G168100.1	2991.75	3050.77	1873.01	1891.29	720.814	876.121	-1.18135	0.000314419	Potri.014G168100	AT4G12730	FASCICLIN-like_arabinogalactan_2	PF02469	PTHR32382_PTHR32382:SF13	NA	NA	NA	NA
Potri.009G025200.1	1176.33	1104.87	1330.28	592.686	545.123	450.758	-1.18156	3.90504e-13	Potri.009G025200	AT2G18370	Bifunctional_inhibitor/lipid-transfer_protein/seed_storage_2S_albumin_superfamily_protein	PF00234	PTHR33076_PTHR33076:SF4	NA	NA	NA	GO:0006869_GO:0008289
Potri.015G042300.1	333.564	273.012	314.155	132.511	163.657	104.754	-1.1899	1.1627e-05	Potri.015G042300	AT3G18180	Glycosyltransferase_family_61_protein	PF04577	PTHR20961_PTHR20961:SF5	EC:2.4.1.255	KOG4698	K18207	GO:0016757
Potri.001G189400.1	100.364	85.2017	121.329	31.3208	40.9143	63.487	-1.19005	0.0210039	Potri.001G189400	AT1G79760	downstream_target_of_AGL15-4	PF03171_PF14226	PTHR10209_PTHR10209:SF89	NA	KOG0143	NA	GO:0016491_GO:0055114
Potri.018G096056.1	66.4177	135.59	167.91	43.3673	69.795	49.2024	-1.19224	0.0327429	Potri.018G096056	NA	NA	NA	PTHR33880_PTHR33880:SF3	NA	NA	NA	NA
Potri.006G166701.1	16496.7	29150.9	24251.7	12892.1	10888	6782	-1.19345	3.91886e-06	Potri.006G166701	NA	NA	PF00657	PTHR22835_PTHR22835:SF157	EC:3.1.1.3	NA	NA	GO:0016788
Potri.010G136900.1	237.628	168.571	154.911	71.0741	74.6085	99.992	-1.19347	9.65979e-05	Potri.010G136900	NA	NA	PF12695	PTHR12277_PTHR12277:SF78	NA	KOG1552	NA	NA
Potri.001G025200.2	1718	1396.21	1669.36	869.755	517.446	701.531	-1.19492	3.20538e-08	Potri.001G025200	NA	NA	PF00067	PTHR24298_PTHR24298:SF122	NA	KOG0156	NA	GO:0004497_GO:0005506_GO:0016705_GO:0020037_GO:0055114
Potri.013G134500.1	1464.14	980.278	1827.52	495.11	799.033	566.621	-1.19818	0.00068172	Potri.013G134500	NA	NA	PF12796	PTHR24177_PTHR24177:SF11	NA	KOG4412	NA	GO:0005515
Potri.018G103900.2	599.235	657.794	593.645	265.022	316.484	223.792	-1.19842	7.08454e-05	Potri.018G103900	AT5G17420	Cellulose_synthase_family_protein	PF13632_PF14569	PTHR13301_PTHR13301:SF28	EC:2.4.1.12	NA	K10999	GO:0005515_GO:0008270
Potri.010G137300.1	169.734	240.947	212.326	96.3717	68.5917	107.928	-1.1986	0.00454395	Potri.010G137300	AT1G13635	DNA_glycosylase_superfamily_protein	PF03352	PTHR31116_PTHR31116:SF2	EC:3.2.2.20	NA	K01246	GO:0003824_GO:0006281_GO:0006284_GO:0008725
Potri.002G126800.1	59.0379	61.3819	88.8301	19.2743	36.1009	36.505	-1.1998	0.0172245	Potri.002G126800	AT4G33350	Tic22-like_family_protein	PF04278	PTHR33926_PTHR33926:SF2	NA	NA	NA	NA
Potri.002G241600.1	47.2303	44.8912	59.5811	19.2743	21.6605	25.3948	-1.2017	0.0442609	Potri.002G241600	AT3G07070	Protein_kinase_superfamily_protein	PF00069	PTHR27001_PTHR27001:SF48	EC:2.7.11.1	KOG1187	K04733	GO:0004672_GO:0004713_GO:0005524_GO:0006468
Potri.001G467600.1	1458.24	1518.97	1809.1	563.774	750.898	766.605	-1.20343	4.70306e-12	Potri.001G467600	AT3G44730	kinesin-like_protein_1	PF00225_PF00307	PTHR24115_PTHR24115:SF512	EC:3.6.4.5	NA	K10406	GO:0003777_GO:0005515_GO:0005524_GO:0005871_GO:0007018_GO:0008017
Potri.002G101200.1	349.8	324.316	315.238	132.511	129.963	168.241	-1.20427	4.31133e-06	Potri.002G101200	AT1G22480	Cupredoxin_superfamily_protein	PF02298	PTHR33021_PTHR33021:SF64	NA	NA	NA	GO:0009055
Potri.010G187600.3	209.585	255.605	223.158	122.874	102.286	71.4229	-1.2061	8.50639e-06	Potri.010G187600	AT3G55990	Plant_protein_of_unknown_function_(DUF828)	PF13839_PF14416	PTHR32285_PTHR32285:SF10	NA	NA	NA	GO:0050826
Potri.T011100.1	764.541	830.029	873.135	350.552	400.72	314.261	-1.20818	2.64739e-22	Potri.T011100	AT1G22530	PATELLIN_2	PF00650_PF03765	PTHR23324_PTHR23324:SF48	NA	KOG1471	NA	GO:0005215_GO:0005622_GO:0006810_GO:0016021
Potri.008G030200.1	154.975	118.183	175.494	32.5255	70.9984	92.0561	-1.20821	0.0075197	Potri.008G030200	AT3G52790	peptidoglycan-binding_LysM_domain-containing_protein	PF01476	PTHR33648_PTHR33648:SF2	NA	NA	NA	NA
Potri.002G257700.1	1639.78	1864.36	1858.93	970.945	731.644	615.824	-1.20825	7.21084e-10	Potri.002G257700	AT5G44020	HAD_superfamily,_subfamily_IIIB_acid_phosphatase	PF03767	PTHR31284_PTHR31284:SF15	EC:3.1.3.2	NA	NA	GO:0003993
Potri.008G031700.8	178.59	146.584	361.82	139.739	80.6253	74.5972	-1.21556	0.00738537	Potri.008G031700	AT5G58330	lactate/malate_dehydrogenase_family_protein	PF00056_PF02866	PTHR23382_PTHR23382:SF0	EC:1.1.1.82	KOG1496	K00051	GO:0003824_GO:0005975_GO:0006108_GO:0016491_GO:0016615_GO:0016616_GO:0046554_GO:0055114
Potri.003G131600.1	2222.78	1821.3	2751.57	979.377	861.607	1085.63	-1.21573	4.4705e-05	Potri.003G131600	AT4G23496	SPIRAL1-like5	NA	PTHR33403_PTHR33403:SF2	NA	NA	K18635	NA
Potri.005G248950.1	187.445	153.913	137.578	67.4602	93.8623	42.8537	-1.21706	0.00791336	Potri.005G248950	NA	NA	PF03087	PTHR33070_PTHR33070:SF7	NA	NA	NA	GO:0044238
Potri.010G151000.1	103.316	117.267	93.1632	38.5487	57.7614	38.0922	-1.2198	0.0406069	Potri.010G151000	NA	NA	PF07876	PTHR33178	NA	NA	NA	NA
Potri.005G201250.1	67.8936	55.885	71.4974	39.7533	25.2706	17.4589	-1.22002	0.0137764	Potri.005G201250	NA	NA	PF00722_PF06955	PTHR31062_PTHR31062:SF28	EC:2.4.1.207_EC:3.2.1.151	NA	K08235	GO:0004553_GO:0005618_GO:0005975_GO:0006073_GO:0010411_GO:0016762_GO:0042546_GO:0048046
Potri.007G107200.1	138.739	116.351	167.91	45.7766	85.4387	49.2024	-1.2204	0.00123821	Potri.007G107200	AT3G18660	plant_glycogenin-like_starch_initiation_protein_1	PF01501	PTHR11183_PTHR11183:SF56	EC:2.4.1.17	KOG1950	NA	GO:0016757
Potri.005G195800.1	413.265	459.906	343.404	162.627	162.454	198.397	-1.22275	7.55961e-09	Potri.005G195800	AT4G09890	Protein_of_unknown_function_(DUF3511)	PF12023	PTHR33193_PTHR33193:SF9	NA	NA	NA	NA
Potri.005G039900.1	156.45	135.59	188.493	53.0044	77.0152	76.1844	-1.22402	0.000377392	Potri.005G039900	AT3G05160	Major_facilitator_superfamily_protein	PF00083	PTHR23500_PTHR23500:SF62	NA	KOG0254	K08145	GO:0016020_GO:0016021_GO:0022857_GO:0022891_GO:0055085
Potri.005G008500.1	866.381	722.84	899.134	292.729	430.804	339.655	-1.22562	6.76868e-06	Potri.005G008500	NA	NA	PF03140	PTHR31549_PTHR31549:SF2	NA	NA	NA	NA
Potri.003G034600.1	724.69	785.138	709.557	345.733	380.263	220.617	-1.2258	4.39832e-05	Potri.003G034600	AT1G73010	phosphate_starvation-induced_gene_2	PF06888	PTHR20889_PTHR20889:SF4	EC:3.1.3.75_EC:3.6.1.1	KOG3120	K13248	GO:0008152_GO:0016791
Potri.009G009500.1	132.835	196.972	164.661	77.0974	85.4387	47.6152	-1.22807	0.000753976	Potri.009G009500	AT5G60720	Protein_of_unknown_function,_DUF547	PF04784_PF14389	PTHR23054_PTHR23054:SF16	NA	NA	NA	NA
Potri.013G152700.1	2506.16	1685.71	2112.42	938.419	826.71	917.387	-1.23129	2.04074e-15	Potri.013G152700	AT2G30210	laccase_3	PF00394_PF07731_PF07732	PTHR11709_PTHR11709:SF68	EC:1.10.3.2	NA	K05909	GO:0005507_GO:0016491_GO:0046274_GO:0048046_GO:0052716_GO:0055114
Potri.018G014800.1	646.465	1301.85	1265.29	552.933	509.022	304.738	-1.2327	0.000252984	Potri.018G014800	NA	NA	PF14541	PTHR13683_PTHR13683:SF246	EC:3.4.23.12	KOG1339	NA	GO:0004190_GO:0006508
Potri.005G019900.1	190.397	144.751	187.41	40.958	45.7278	138.084	-1.23379	0.0161523	Potri.005G019900	NA	NA	PF12023	PTHR33193_PTHR33193:SF3	NA	NA	NA	NA
Potri.015G122100.1	212.536	310.574	237.241	108.418	158.844	53.9639	-1.23489	0.00202227	Potri.015G122100	AT2G35150	EXORDIUM_like_1	PF04674	PTHR31279_PTHR31279:SF4	NA	NA	NA	NA
Potri.015G143400.2	227.296	218.043	145.161	78.302	48.1345	126.974	-1.23535	0.000590027	Potri.015G143400	AT4G25560	myb_domain_protein_18	PF00249	PTHR10641_PTHR10641:SF563	NA	KOG0048	K09422	GO:0003677
Potri.002G143400.3	1081.87	1231.3	724.723	609.551	336.941	339.655	-1.23803	1.36679e-05	Potri.002G143400	AT2G45080	cyclin_p3;1	PF00134	PTHR15615_PTHR15615:SF15	NA	KOG1674	NA	NA
Potri.004G006700.1	90.0328	105.357	60.6644	46.9812	32.4908	28.5691	-1.23909	0.0436144	Potri.004G006700	NA	NA	PF03188	PTHR23130_PTHR23130:SF98	NA	NA	NA	GO:0016021
Potri.004G189800.1	94.4607	109.022	101.83	51.7998	36.1009	41.2665	-1.24139	0.0299157	Potri.004G189800	AT3G44820	Phototropic-responsive_NPH3_family_protein	PF03000	PTHR32370_PTHR32370:SF27	NA	NA	NA	GO:0003677
Potri.001G292900.2	618.422	799.797	749.639	271.045	265.943	384.096	-1.24237	1.12608e-08	Potri.001G292900	NA	NA	PF00412	PTHR24206_PTHR24206:SF29	NA	KOG1700	K09377	GO:0008270
Potri.009G031800.2	786.68	907.902	1068.13	416.808	400.72	349.178	-1.24297	2.19305e-09	Potri.009G031800	AT2G28950	expansin_A6	PF01357_PF03330	PTHR31867_PTHR31867:SF9	NA	NA	NA	GO:0005576_GO:0009664
Potri.002G242700.1	199.253	202.469	244.824	101.19	90.2522	80.9459	-1.24399	6.80643e-05	Potri.002G242700	AT5G48740	Leucine-rich_repeat_protein_kinase_family_protein	PF00069_PF11721_PF13855	PTHR27003_PTHR27003:SF61	EC:2.7.11.1	KOG1187	NA	GO:0004672_GO:0004713_GO:0005515_GO:0005524_GO:0006468
Potri.006G066100.5	464.924	448.912	547.063	107.214	271.96	238.076	-1.24519	0.000591645	Potri.006G066100	NA	NA	PF07714	PTHR27001_PTHR27001:SF125	EC:2.7.11.1	KOG1187	NA	GO:0004672_GO:0004713_GO:0005524_GO:0006468
Potri.018G037500.5	270.098	298.664	228.575	106.009	121.54	107.928	-1.24849	4.79179e-05	Potri.018G037500	NA	NA	PF01925	PTHR14255_PTHR14255:SF1	NA	NA	NA	GO:0016021
Potri.001G346800.1	461.972	554.269	693.308	381.873	202.165	133.323	-1.24889	0.0011593	Potri.001G346800	NA	NA	PF00295	PTHR31375_PTHR31375:SF34	EC:3.2.1.15	NA	NA	GO:0004650_GO:0005975
Potri.013G054700.2	87.0809	135.59	72.5807	62.6416	39.711	20.6333	-1.25067	0.0136963	Potri.013G054700	AT1G54400	HSP20-like_chaperones_superfamily_protein	PF00011	PTHR11527_PTHR11527:SF171	NA	NA	NA	NA
Potri.016G085300.1	67.8936	45.8074	56.3313	19.2743	28.8807	22.2204	-1.25194	0.00203612	Potri.016G085300	AT3G09650	Tetratricopeptide_repeat_(TPR)-like_superfamily_protein	PF01535_PF13041_PF13812	PTHR24015_PTHR24015:SF901	NA	NA	NA	GO:0005515
Potri.007G122451.1	315.853	583.586	346.654	283.092	103.489	136.497	-1.25197	0.000980478	Potri.007G122451	AT5G15180	Peroxidase_superfamily_protein	PF00141	PTHR31235	EC:1.11.1.7	NA	K00430	GO:0004601_GO:0006979_GO:0020037_GO:0055114
Potri.015G099600.1	392.602	515.791	596.895	174.674	269.553	187.287	-1.25317	6.00098e-07	Potri.015G099600	NA	NA	PF01643	PTHR31727_PTHR31727:SF4	EC:3.1.2.14	NA	K10781	GO:0006633_GO:0016790
Potri.007G023800.1	181.542	311.49	167.91	144.558	43.321	88.8818	-1.25827	0.0123203	Potri.007G023800	NA	NA	PF00249	PTHR24078_PTHR24078:SF177	NA	NA	NA	GO:0003677
Potri.014G029900.1	1369.68	1375.14	1319.45	638.463	554.75	501.547	-1.25981	1.19504e-13	Potri.014G029900	AT4G33330	plant_glycogenin-like_starch_initiation_protein_3	PF01501	PTHR11183_PTHR11183:SF44	EC:2.4.1.17	KOG1950	NA	GO:0005794_GO:0009834_GO:0015020_GO:0016757_GO:0045492
Potri.004G064700.1	221.392	255.605	231.825	57.823	95.0656	146.02	-1.26602	1.17608e-05	Potri.004G064700	AT5G46230	Protein_of_unknown_function,_DUF538	PF04398	PTHR31676_PTHR31676:SF7	NA	NA	NA	NA
Potri.008G119200.1	109.22	74.2079	80.1637	26.5022	58.9648	22.2204	-1.2698	0.0155205	Potri.008G119200	AT3G25855	Copper_transport_protein_family	NA	PTHR22814_PTHR22814:SF144	NA	KOG1603	NA	GO:0030001_GO:0046872
Potri.004G020650.1	90.0328	87.9501	57.4146	16.865	45.7278	34.9178	-1.27255	0.00792798	Potri.004G020650	AT4G21745	PAK-box/P21-Rho-binding_family_protein	PF00786	PTHR23177	NA	NA	NA	NA
Potri.018G032900.1	811.771	993.104	537.314	448.128	238.266	282.517	-1.27259	0.000351465	Potri.018G032900	AT1G15520	pleiotropic_drug_resistance_12	PF00005_PF01061_PF08370_PF14510	PTHR19241_PTHR19241:SF274	EC:3.6.3.17	NA	NA	GO:0005524_GO:0016020_GO:0016887
Potri.013G001700.1	175.638	335.31	191.743	74.6881	93.8623	123.8	-1.27465	0.00523937	Potri.013G001700	AT5G48670	AGAMOUS-like_80	PF00319	PTHR11945_PTHR11945:SF183	NA	KOG0014	NA	GO:0003677_GO:0046983
Potri.005G011200.1	106.268	84.2855	118.079	57.823	25.2706	44.4409	-1.27465	0.0172769	Potri.005G011200	AT1G56580	Protein_of_unknown_function,_DUF538	PF04398	PTHR31676_PTHR31676:SF10	NA	NA	NA	NA
Potri.018G063300.1	94.4607	65.9626	79.0804	51.7998	28.8807	15.8717	-1.27632	0.00505306	Potri.018G063300	AT3G26060	Thioredoxin_superfamily_protein	PF08534	PTHR10681	EC:1.11.1.15	KOG0855	K03564	GO:0016491
Potri.010G181800.2	262.719	577.173	448.484	159.013	166.064	209.507	-1.27654	0.00016775	Potri.010G181800	AT2G40420	Transmembrane_amino_acid_transporter_family_protein	PF03222	PTHR22950_PTHR22950:SF323	NA	KOG1305	NA	GO:0003333
Potri.019G014401.1	383.746	405.853	350.987	121.669	250.299	96.8177	-1.27744	0.00231747	Potri.019G014401	NA	NA	PF01734	PTHR32176	EC:3.1.1.26	KOG0513	NA	GO:0006629_GO:0008152
Potri.010G141600.1	1260.46	1402.62	1316.2	868.55	444.041	325.371	-1.27828	9.78727e-05	Potri.010G141600	AT3G16920	chitinase-like_protein_2	PF00182	PTHR22595_PTHR22595:SF42	NA	KOG4742	NA	GO:0004568_GO:0005975_GO:0006032_GO:0016998
Potri.006G037600.1	488.539	884.998	578.479	192.743	320.094	292.04	-1.2812	0.000219139	Potri.006G037600	AT2G41240	basic_helix-loop-helix_protein_100	PF00010	PTHR13935_PTHR13935:SF41	NA	NA	NA	GO:0003677_GO:0046983
Potri.010G151200.3	1921.68	2720.96	2311.75	1402.21	809.863	633.283	-1.28844	4.63731e-05	Potri.010G151200	NA	NA	PF07876	PTHR33178	NA	NA	NA	NA
Potri.009G022500.1	188.921	206.133	115.912	69.8695	80.6253	57.1383	-1.29142	9.80553e-05	Potri.009G022500	AT2G44500	O-fucosyltransferase_family_protein	PF10250	PTHR31741_PTHR31741:SF11	NA	NA	NA	NA
Potri.013G064300.7	590.379	434.254	673.809	222.86	252.706	215.856	-1.29255	7.09462e-10	Potri.013G064300	AT3G03770	Leucine-rich_repeat_protein_kinase_family_protein	PF07714	PTHR27003_PTHR27003:SF88	EC:2.7.11.1	KOG1187	NA	GO:0004672_GO:0004713_GO:0005524_GO:0006468
Potri.007G038300.3	1353.44	1303.68	1587.03	595.095	624.545	507.896	-1.29564	9.02417e-08	Potri.007G038300	AT5G66920	SKU5__similar_17	PF00394_PF07731_PF07732	PTHR11709_PTHR11709:SF26	EC:1.10.3.3	NA	NA	GO:0005507_GO:0016491_GO:0055114
Potri.014G171100.1	57.562	78.7887	131.079	40.958	42.1177	25.3948	-1.29588	0.00808513	Potri.014G171100	NA	NA	PF03016	PTHR11062_PTHR11062:SF104	EC:2.4.2.41	KOG1021	NA	NA
Potri.004G187500.1	94.4607	168.571	75.8305	48.1859	33.6941	57.1383	-1.29666	0.027338	Potri.004G187500	AT5G22580	Stress_responsive_A/B_Barrel_Domain	PF07876	PTHR33178_PTHR33178:SF4	NA	NA	NA	NA
Potri.003G020200.1	718.787	797.964	836.303	297.548	418.77	238.076	-1.2982	7.654e-08	Potri.003G020200	AT5G64080	Bifunctional_inhibitor/lipid-transfer_protein/seed_storage_2S_albumin_superfamily_protein	PF14368	PTHR33044_PTHR33044:SF27	NA	NA	NA	GO:0006869_GO:0008289
Potri.011G129500.2	568.24	540.527	1458.11	325.255	377.856	339.655	-1.30007	0.0002322	Potri.011G129500	AT3G20640	basic_helix-loop-helix_(bHLH)_DNA-binding_superfamily_protein	NA	PTHR16223_PTHR16223:SF46	NA	NA	NA	GO:0046983
Potri.002G257900.1	1808.04	1678.38	1854.6	834.82	782.186	549.162	-1.30009	2.74068e-07	Potri.002G257900	AT5G44030	cellulose_synthase_A4	PF13632_PF14569	PTHR13301_PTHR13301:SF59	EC:2.4.1.12	NA	K10999	NA
Potri.018G127700.1	101.84	152.08	144.078	61.437	68.5917	30.1563	-1.30204	0.00154649	Potri.018G127700	AT5G52600	myb_domain_protein_82	PF00249	PTHR10641_PTHR10641:SF662	NA	KOG0048	K09422	GO:0003677
Potri.001G227400.1	469.351	795.216	588.228	379.464	179.301	190.461	-1.30535	0.000260884	Potri.001G227400	NA	NA	PF00232	PTHR10353	EC:3.2.1.119_EC:3.2.1.21	NA	K01188	GO:0004553_GO:0005975
Potri.009G147500.5	264.195	293.167	266.49	108.418	122.743	101.579	-1.30677	0.000530278	Potri.009G147500	AT2G27740	Family_of_unknown_function_(DUF662)	PF04949	PTHR21470_PTHR21470:SF4	NA	NA	NA	NA
Potri.012G063800.1	122.504	85.2017	205.826	80.7113	27.6773	58.7255	-1.30797	0.0082362	Potri.012G063800	AT5G60850	OBF_binding_protein_4	PF02701	PTHR31992_PTHR31992:SF8	NA	NA	NA	GO:0003677_GO:0006355
Potri.001G468800.1	177.114	210.714	259.99	69.8695	114.319	76.1844	-1.31377	0.000373215	Potri.001G468800	NA	NA	PF00082_PF02225_PF05922	PTHR10795_PTHR10795:SF3	EC:3.4.14.10	NA	NA	GO:0004252_GO:0006508
Potri.004G023200.1	1915.78	1956.89	1064.88	1148.03	281.587	555.511	-1.31409	0.0111572	Potri.004G023200	AT3G01190	Peroxidase_superfamily_protein	PF00141	PTHR31235_PTHR31235:SF17	EC:1.11.1.7	NA	K00430	GO:0004601_GO:0006979_GO:0020037_GO:0055114
Potri.010G150500.1	13847.3	18795.7	15469.4	8767.42	4873.62	5685.26	-1.31581	5.6714e-09	Potri.010G150500	NA	NA	PF07876	PTHR33178	NA	NA	NA	NA
Potri.003G119400.2	81.1771	134.674	70.4141	50.5951	19.2538	46.0281	-1.31603	0.0246345	Potri.003G119400	AT4G11950	Protein_of_unknown_function_(DUF1191)	PF06697	PTHR33512_PTHR33512:SF2	NA	NA	NA	NA
Potri.007G071300.4	81.1771	68.711	97.4964	28.9115	60.1681	7.93587	-1.3166	0.0108893	Potri.007G071300	AT5G23120	photosystem_II_stability/assembly_factor,_chloroplast_(HCF136)	PF14870	PTHR32010_PTHR32010:SF6	NA	NA	NA	GO:0005515
Potri.001G066000.2	47.2303	72.3756	113.746	21.6836	42.1177	30.1563	-1.31735	0.0339271	Potri.001G066000	AT1G28100	NA	NA	PTHR35467_PTHR35467:SF2	NA	NA	NA	NA
Potri.005G076900.1	1846.41	1723.27	1771.18	830.001	637.782	669.788	-1.31954	1.31469e-19	Potri.005G076900	AT2G22170	Lipase/lipooxygenase,_PLAT/LH2_family_protein	PF01477	PTHR31718_PTHR31718:SF0	NA	NA	NA	GO:0005515
Potri.015G008000.1	296.666	310.574	529.731	151.785	185.318	117.451	-1.31997	0.000632084	Potri.015G008000	AT4G27700	Rhodanese/Cell_cycle_control_phosphatase_superfamily_protein	PF00581	PTHR12231_PTHR12231:SF112	NA	KOG1530	NA	NA
Potri.006G071600.1	121.028	82.4532	67.1642	43.3673	32.4908	31.7435	-1.31998	0.019648	Potri.006G071600	NA	NA	PF00046_PF02183	PTHR24326_PTHR24326:SF177	NA	NA	NA	GO:0003677_GO:0003700_GO:0003735_GO:0005622_GO:0005840_GO:0006355_GO:0006412_GO:0043565
Potri.006G179001.1	97.4126	61.3819	57.4146	33.7301	25.2706	26.982	-1.32128	0.0477206	Potri.006G179001	NA	NA	NA	NA	NA	NA	NA	NA
Potri.007G093900.1	47.2303	56.8011	97.4964	13.2511	50.5412	15.8717	-1.32489	0.0118137	Potri.007G093900	AT1G34670	myb_domain_protein_93	PF00249	PTHR10641_PTHR10641:SF537	NA	KOG0048	K09422	GO:0003677
Potri.005G222300.1	64.9417	60.4657	179.827	53.0044	33.6941	34.9178	-1.32619	0.0371626	Potri.005G222300	NA	NA	PF03171_PF14226	PTHR10209_PTHR10209:SF175	EC:1.14.11.20	KOG0143	NA	GO:0016491_GO:0055114
Potri.007G020300.1	1294.41	2238.15	1324.87	893.848	507.819	533.291	-1.32777	7.83023e-06	Potri.007G020300	AT2G18180	Sec14p-like_phosphatidylinositol_transfer_family_protein	PF00650_PF03765	PTHR23324_PTHR23324:SF55	NA	KOG1471	NA	GO:0005215_GO:0005622_GO:0006810
Potri.018G031600.1	237.628	303.245	217.742	136.125	81.8286	82.5331	-1.33395	0.00285829	Potri.018G031600	AT4G32500	K+_transporter_5	PF00027_PF07885_PF11834_PF12796_PF13857	PTHR10217_PTHR10217:SF504	NA	NA	NA	GO:0005249_GO:0005515_GO:0006813_GO:0016020
Potri.015G031400.1	1781.47	1906.5	1538.28	852.89	661.849	552.337	-1.33647	5.83627e-09	Potri.015G031400	AT3G17790	purple_acid_phosphatase_17	PF00149	PTHR10161_PTHR10161:SF14	EC:1.11.1.7_EC:3.1.3.2	KOG2679	K14379	GO:0003993_GO:0016787
Potri.003G006900.4	131.359	136.506	146.245	77.0974	56.558	28.5691	-1.3386	0.00616654	Potri.003G006900	AT1G58007	NA	NA	PTHR33728_PTHR33728:SF3	NA	NA	NA	NA
Potri.003G215600.1	262.719	304.161	190.66	67.4602	96.269	138.084	-1.33945	7.91054e-05	Potri.003G215600	AT3G58060	Cation_efflux_family_protein	PF01545_PF16916	PTHR11562_PTHR11562:SF45	NA	KOG1485	NA	GO:0006812_GO:0008324_GO:0016021_GO:0055085
Potri.012G091500.2	188.921	238.198	303.322	130.102	62.5748	95.2305	-1.34487	0.00385277	Potri.012G091500	AT4G24780	Pectin_lyase-like_superfamily_protein	PF00544	PTHR31683_PTHR31683:SF28	EC:4.2.2.2	NA	K01728	NA
Potri.011G143400.3	178.59	153.913	240.491	77.0974	32.4908	117.451	-1.3464	0.0109047	Potri.011G143400	AT3G12955	SAUR-like_auxin-responsive_protein_family	PF02519	PTHR31374_PTHR31374:SF46	NA	NA	NA	GO:0009733
Potri.001G107000.1	91.5088	142.919	83.4136	36.1394	28.8807	61.8998	-1.34825	0.004992	Potri.001G107000	NA	NA	PF03763_PF03766	PTHR31775	NA	NA	NA	NA
Potri.001G107800.1	185.969	98.9439	140.828	69.8695	57.7614	38.0922	-1.34977	0.0213022	Potri.001G107800	NA	NA	PF00314	PTHR31048_PTHR31048:SF36	NA	NA	NA	NA
Potri.002G101300.1	869.333	688.027	645.643	258.999	286.4	317.435	-1.3525	1.83158e-08	Potri.002G101300	AT1G22480	Cupredoxin_superfamily_protein	PF02298	PTHR33021_PTHR33021:SF64	NA	NA	NA	GO:0009055
Potri.014G147000.1	225.82	211.63	219.909	55.4137	119.133	82.5331	-1.35282	0.000493626	Potri.014G147000	AT5G16490	ROP-interactive_CRIB_motif-containing_protein_4	PF00786	PTHR23177_PTHR23177:SF19	NA	NA	NA	NA
Potri.006G129200.1	321.757	323.4	313.072	128.897	113.116	133.323	-1.35388	2.67343e-05	Potri.006G129200	AT5G03170	FASCICLIN-like_arabinogalactan-protein_11	PF02469	PTHR32077_PTHR32077:SF7	NA	NA	NA	NA
Potri.018G036800.1	61.9898	56.8011	97.4964	21.6836	24.0672	39.6794	-1.35459	0.0411754	Potri.018G036800	AT5G25620	Flavin-binding_monooxygenase_family_protein	PF00743	PTHR23023_PTHR23023:SF37	EC:1.14.13.168	KOG1399	K11816	GO:0004499_GO:0016491_GO:0050660_GO:0050661_GO:0055114
Potri.006G181200.1	218.44	217.127	339.071	33.7301	158.844	109.515	-1.36064	0.0050549	Potri.006G181200	AT2G24130	Leucine-rich_receptor-like_protein_kinase_family_protein	PF00069_PF00560_PF08263_PF13855	PTHR27000_PTHR27000:SF192	EC:2.7.11.1	KOG1187	NA	GO:0004672_GO:0004713_GO:0005515_GO:0005524_GO:0006468
Potri.002G193300.1	444.26	369.207	251.324	137.33	132.37	142.846	-1.36635	2.21949e-05	Potri.002G193300	AT2G47270	sequence-specific_DNA_binding_transcription_factors;transcription_regulators	NA	PTHR33124_PTHR33124:SF13	NA	NA	NA	GO:0046983
Potri.006G052300.1	64.9417	80.621	43.3317	18.0697	24.0672	31.7435	-1.36713	0.0433752	Potri.006G052300	AT4G26960	NA	NA	PTHR35495_PTHR35495:SF1	NA	NA	NA	NA
Potri.011G025800.2	144.643	159.41	244.824	81.916	56.558	74.5972	-1.36792	0.00533434	Potri.011G025800	NA	NA	PF00722_PF06955	PTHR31062_PTHR31062:SF1	EC:2.4.1.207	NA	K08235	GO:0004553_GO:0005618_GO:0005975_GO:0006073_GO:0016762_GO:0048046
Potri.001G390900.1	109.22	93.447	94.2465	33.7301	38.5076	42.8537	-1.36959	0.00231609	Potri.001G390900	AT1G78815	Protein_of_unknown_function_(DUF640)	PF04852	PTHR31165_PTHR31165:SF9	NA	NA	NA	NA
Potri.001G387700.1	109.22	131.925	108.329	27.7069	74.6085	31.7435	-1.37449	0.0065195	Potri.001G387700	AT1G53380	Plant_protein_of_unknown_function_(DUF641)	PF04859	PTHR31161_PTHR31161:SF5	NA	NA	NA	NA
Potri.019G048800.1	336.516	304.161	399.735	120.465	139.59	141.259	-1.3758	2.38885e-07	Potri.019G048800	NA	NA	PF03822_PF14531	PTHR24347_PTHR24347:SF167	EC:2.7.11.1	KOG0583	NA	GO:0004672_GO:0004713_GO:0005524_GO:0006468_GO:0007165
Potri.002G240700.1	128.407	208.882	164.661	104.804	19.2538	69.8357	-1.37734	0.0112731	Potri.002G240700	AT5G48850	Tetratricopeptide_repeat_(TPR)-like_superfamily_protein	PF13181	PTHR36326_PTHR36326:SF1	NA	NA	NA	GO:0005515
Potri.008G122700.1	35.4227	32.9813	57.4146	16.865	24.0672	6.3487	-1.37841	0.0277657	Potri.008G122700	AT1G68350	(1_of_28)_PF05553_-_Cotton_fibre_expressed_protein_(DUF761)	PF05553	NA	NA	NA	NA	NA
Potri.008G006700.1	41.3265	67.7949	33.5821	24.0929	19.2538	11.1102	-1.37878	0.030267	Potri.008G006700	NA	NA	PF00132_PF12804	PTHR22572_PTHR22572:SF108	EC:2.7.7.13_EC:2.7.7.22	NA	K00966	NA
Potri.005G184700.1	125.456	96.1955	151.661	67.4602	26.474	49.2024	-1.38256	0.0158032	Potri.005G184700	AT1G44000	(1_of_1)_PTHR31750:SF2_-_PROTEIN_STAY-GREEN_LIKE,_CHLOROPLASTIC	PF12638	PTHR31750_PTHR31750:SF2	NA	NA	NA	NA
Potri.007G137001.1	1185.19	1282.61	1288.04	489.086	587.241	361.876	-1.38275	2.83627e-07	Potri.007G137001	AT1G03820	NA	NA	PTHR35274_PTHR35274:SF1	NA	NA	NA	NA
Potri.015G128500.1	50.1822	99.86	25.999	38.5487	21.6605	6.3487	-1.38354	0.0382929	Potri.015G128500	AT5G51520	Plant_invertase/pectin_methylesterase_inhibitor_superfamily_protein	PF04043	PTHR31080_PTHR31080:SF15	EC:3.1.1.11	NA	NA	GO:0004857
Potri.016G052100.1	211.061	236.366	231.825	150.581	42.1177	66.6613	-1.38552	0.00604871	Potri.016G052100	NA	NA	NA	PTHR33659_PTHR33659:SF2	NA	NA	NA	NA
Potri.006G114400.1	61.9898	53.1365	60.6644	34.9347	21.6605	9.52305	-1.38604	0.0426074	Potri.006G114400	AT1G79620	Leucine-rich_repeat_protein_kinase_family_protein	PF07714_PF08263	PTHR27003_PTHR27003:SF22	EC:2.7.11.1	KOG1187	NA	GO:0004672_GO:0004713_GO:0005524_GO:0006468
Potri.010G040200.2	82.6531	107.189	149.495	69.8695	21.6605	38.0922	-1.38829	0.0168969	Potri.010G040200	NA	NA	PF00560_PF08263_PF13855	PTHR27000_PTHR27000:SF29	EC:2.7.11.1	KOG0472	NA	GO:0005515
Potri.010G175200.1	59.0379	54.0527	43.3317	19.2743	16.8471	23.8076	-1.38997	0.0466062	Potri.010G175200	NA	NA	PF00011	PTHR11527_PTHR11527:SF165	NA	NA	K13993	NA
Potri.010G068700.7	208.109	151.164	214.492	25.2976	109.506	84.1203	-1.39157	0.00615757	Potri.010G068700	AT4G28600	no_pollen_germination_related_2	PF13414	PTHR23083_PTHR23083:SF444	NA	KOG4162	NA	GO:0005515
Potri.010G065200.1	1075.97	1134.19	1140.71	389.101	367.026	523.768	-1.39274	9.78167e-12	Potri.010G065200	AT1G04550	AUX/IAA_transcriptional_regulator_family_protein	PF02309	PTHR31734_PTHR31734:SF6	NA	NA	K14484	GO:0005634_GO:0006355
Potri.009G169500.1	171.21	155.745	160.327	50.5951	62.5748	73.01	-1.39415	5.83351e-05	Potri.009G169500	AT4G38210	expansin_A20	PF01357_PF03330	PTHR31867_PTHR31867:SF7	NA	NA	NA	GO:0005576_GO:0009664
Potri.018G080001.1	236.152	203.385	215.575	45.7766	119.133	84.1203	-1.39417	0.000119088	Potri.018G080001	AT3G24535	NA	NA	PTHR35461_PTHR35461:SF2	NA	NA	NA	NA
Potri.016G119100.1	711.407	611.986	718.224	338.506	268.35	165.066	-1.39495	8.52679e-09	Potri.016G119100	AT5G01360	Plant_protein_of_unknown_function_(DUF828)	PF13839_PF14416	PTHR32285_PTHR32285:SF7	NA	NA	NA	NA
Potri.004G164400.1	153.499	117.267	144.078	78.302	25.2706	53.9639	-1.39566	0.013228	Potri.004G164400	AT2G16580	SAUR-like_auxin-responsive_protein_family	PF02519	PTHR31374_PTHR31374:SF35	NA	NA	K14488	GO:0009733
Potri.010G063000.1	1233.89	723.756	1089.79	396.329	326.111	433.299	-1.39859	1.21845e-07	Potri.010G063000	AT1G47960	cell_wall_/_vacuolar_inhibitor_of_fructosidase_1	PF04043	PTHR31080_PTHR31080:SF18	NA	NA	NA	GO:0004857
Potri.012G127900.1	156.45	171.32	202.576	69.8695	67.3883	63.487	-1.40142	0.00411011	Potri.012G127900	AT5G60490	FASCICLIN-like_arabinogalactan-protein_12	PF02469	PTHR32077_PTHR32077:SF10	NA	NA	NA	NA
Potri.003G196000.1	122.504	104.441	134.328	62.6416	46.9311	25.3948	-1.40252	0.0020993	Potri.003G196000	AT3G07960	Phosphatidylinositol-4-phosphate_5-kinase_family_protein	PF01504_PF02493	PTHR23086_PTHR23086:SF29	EC:2.7.1.68	NA	K00889	GO:0005524_GO:0016307_GO:0016308_GO:0046488
Potri.005G040400.1	782.252	877.669	483.149	492.7	188.928	126.974	-1.40254	0.00263288	Potri.005G040400	NA	NA	PF01627	PTHR28242_PTHR28242:SF8	NA	KOG4747	K14490	GO:0000160_GO:0004871
Potri.003G020100.1	64.9417	72.3756	147.328	7.22788	74.6085	25.3948	-1.40346	0.0466348	Potri.003G020100	NA	NA	PF00314	PTHR31048_PTHR31048:SF34	NA	NA	NA	NA
Potri.010G161250.1	98.8885	131.925	144.078	36.1394	37.3042	69.8357	-1.40382	0.0103696	Potri.010G161250	NA	NA	NA	NA	NA	NA	NA	NA
Potri.003G087700.21	180.066	86.1178	161.411	55.4137	66.1849	38.0922	-1.40697	0.00487876	Potri.003G087700	AT4G18020	CheY-like_two-component_responsive_regulator_family_protein	PF00072_PF00249	PTHR31312_PTHR31312:SF2	NA	NA	NA	GO:0000160_GO:0003677
Potri.005G076600.1	44.2784	65.9626	86.6635	9.63717	25.2706	41.2665	-1.40848	0.0121354	Potri.005G076600	AT5G65170	VQ_motif-containing_protein	PF05678	PTHR33179_PTHR33179:SF4	NA	NA	NA	NA
Potri.T011300.4	233.2	325.232	222.075	157.809	74.6085	60.3126	-1.40884	0.000995213	Potri.T011300	AT5G63660	Scorpion_toxin-like_knottin_superfamily_protein	PF00304	PTHR33147_PTHR33147:SF3	NA	NA	NA	GO:0006952
Potri.008G020900.1	4665.47	4472.63	5255.06	1372.09	1981.94	2064.91	-1.40967	1.67265e-07	Potri.008G020900	AT3G54260	TRICHOME_BIREFRINGENCE-LIKE_36	PF13839_PF14416	PTHR32285_PTHR32285:SF52	NA	NA	NA	NA
Potri.004G142400.1	90.0328	134.674	86.6635	50.5951	49.3379	15.8717	-1.40977	0.00545274	Potri.004G142400	AT1G49650	alpha/beta-Hydrolases_superfamily_protein	PF00135	PTHR23024_PTHR23024:SF196	EC:3.1.1.1	KOG1515	NA	NA
Potri.004G211900.1	184.493	240.031	219.909	56.6184	114.319	71.4229	-1.41003	0.000444656	Potri.004G211900	AT2G28315	Nucleotide/sugar_transporter_family_protein	PF03151	PTHR11132_PTHR11132:SF115	NA	KOG1441	K15285	NA
Potri.002G130600.2	419.169	382.033	328.238	156.604	139.59	125.387	-1.41561	9.6442e-10	Potri.002G130600	NA	NA	PF00069	PTHR27005_PTHR27005:SF16	EC:2.7.11.1	KOG1187	NA	GO:0004672_GO:0004713_GO:0005524_GO:0006468
Potri.015G000500.1	143.167	208.882	197.159	38.5487	72.2017	98.4048	-1.41778	7.10138e-06	Potri.015G000500	AT3G49580	response_to_low_sulfur_1	NA	PTHR34283_PTHR34283:SF1	NA	NA	NA	NA
Potri.004G086100.1	755.685	978.445	685.725	283.092	290.01	331.72	-1.42269	1.12188e-10	Potri.004G086100	NA	NA	PF00069_PF08263_PF13855	PTHR27008_PTHR27008:SF17	EC:2.7.11.1	KOG1187	NA	GO:0004672_GO:0004713_GO:0005515_GO:0005524_GO:0006468
Potri.009G148100.1	379.319	366.459	497.232	190.334	157.64	114.277	-1.4231	0.000164709	Potri.009G148100	AT5G22580	Stress_responsive_A/B_Barrel_Domain	PF07876	PTHR33178_PTHR33178:SF4	NA	NA	NA	NA
Potri.001G043600.3	392.602	287.67	311.989	103.6	117.93	149.194	-1.42335	8.69095e-07	Potri.001G043600	NA	NA	PF02298	PTHR33021_PTHR33021:SF13	NA	NA	NA	GO:0009055
Potri.001G060700.1	119.552	302.329	121.329	125.283	38.5076	38.0922	-1.42464	0.00807362	Potri.001G060700	AT5G13150	exocyst_subunit_exo70_family_protein_C1	PF03081	PTHR12542_PTHR12542:SF15	NA	NA	K07195	GO:0000145_GO:0006887
Potri.010G098700.1	118.076	130.093	239.408	51.7998	80.6253	47.6152	-1.43461	0.0120758	Potri.010G098700	AT5G13770	Pentatricopeptide_repeat_(PPR-like)_superfamily_protein	PF01535_PF12854_PF13041	PTHR24015_PTHR24015:SF785	NA	NA	NA	GO:0005515
Potri.011G066500.1	121.028	86.1178	112.663	24.0929	56.558	36.505	-1.44152	0.00201027	Potri.011G066500	AT1G29195	(1_of_28)_PF14009_-_Domain_of_unknown_function_(DUF4228)_(DUF4228)	PF14009	PTHR33052_PTHR33052:SF3	NA	NA	NA	NA
Potri.001G176100.1	1291.45	302.329	1174.29	185.516	245.486	588.842	-1.44194	0.0339443	Potri.001G176100	NA	NA	PF03171_PF14226	PTHR10209_PTHR10209:SF174	NA	KOG0143	NA	GO:0016491_GO:0055114
Potri.009G087200.1	1917.26	1836.88	1891.43	766.155	681.103	620.585	-1.44688	6.60492e-23	Potri.009G087200	NA	NA	PF00412	PTHR24206_PTHR24206:SF29	NA	KOG1700	K09377	GO:0008270
Potri.004G164300.1	101.84	125.512	158.161	34.9347	51.7446	55.5511	-1.44898	0.000801164	Potri.004G164300	NA	NA	PF02519	PTHR31374_PTHR31374:SF40	NA	NA	K14488	GO:0009733
Potri.011G162732.1	121.028	172.236	111.579	25.2976	77.0152	46.0281	-1.44936	0.00361499	Potri.011G162732	AT5G44410	FAD-binding_Berberine_family_protein	PF01565_PF08031	PTHR32448	EC:1.3.3.8	NA	NA	GO:0003824_GO:0016491_GO:0016614_GO:0050660_GO:0055114
Potri.014G114500.1	104.792	179.565	58.4979	60.2323	36.1009	28.5691	-1.45157	0.00624094	Potri.014G114500	NA	NA	PF07983	PTHR31044	NA	NA	NA	NA
Potri.T009323.1	156.45	150.248	82.3303	16.865	63.7782	61.8998	-1.45308	0.0420091	Potri.T009323	NA	NA	PF00931_PF13676	PTHR11017_PTHR11017:SF155	NA	KOG4658	NA	GO:0005515_GO:0007165_GO:0043531
Potri.003G148100.1	177.114	127.344	166.827	92.7578	43.321	33.3307	-1.45751	0.000295134	Potri.003G148100	AT1G31335	NA	NA	PTHR33727	NA	NA	NA	NA
Potri.001G037700.1	121.028	88.8663	133.245	53.0044	37.3042	33.3307	-1.46176	0.00129733	Potri.001G037700	AT5G57330	Galactose_mutarotase-like_superfamily_protein	PF01263	PTHR11122_PTHR11122:SF22	EC:5.1.3.15	NA	K01792	GO:0003824_GO:0005975_GO:0016853_GO:0030246
Potri.005G078300.1	253.863	398.524	227.492	142.148	109.506	66.6613	-1.46206	0.000604348	Potri.005G078300	AT5G10150	Domain_of_unknown_function_(DUF966)	PF06136	PTHR31083_PTHR31083:SF6	NA	NA	NA	NA
Potri.004G059600.2	172.686	338.058	240.491	120.465	62.5748	88.8818	-1.46976	0.000832196	Potri.004G059600	AT4G18780	cellulose_synthase_family_protein	PF13632_PF14569	PTHR13301_PTHR13301:SF31	EC:2.4.1.12	NA	K10999	NA
Potri.008G086800.1	709.931	710.93	568.729	244.543	243.079	230.14	-1.46993	9.71262e-08	Potri.008G086800	AT1G26820	ribonuclease_3	PF00445	PTHR11240_PTHR11240:SF19	EC:3.1.27.1	KOG1642	K01166	GO:0003723_GO:0033897
Potri.012G105500.1	367.511	322.484	391.069	127.693	134.777	126.974	-1.472	6.98482e-05	Potri.012G105500	NA	NA	PF00450	PTHR11802_PTHR11802:SF22	EC:3.4.16.6	NA	K16297	GO:0004185_GO:0006508
Potri.015G021900.3	219.916	229.953	132.162	92.7578	15.6437	101.579	-1.47906	0.00791336	Potri.015G021900	AT5G53190	Nodulin_MtN3_family_protein	PF03083	PTHR10791_PTHR10791:SF28	NA	KOG1623	K15382	NA
Potri.004G023100.1	125.456	108.105	69.3308	56.6184	19.2538	31.7435	-1.48379	0.00190879	Potri.004G023100	AT3G01190	Peroxidase_superfamily_protein	PF00141	PTHR31235_PTHR31235:SF17	EC:1.11.1.7	NA	K00430	GO:0004601_GO:0006979_GO:0020037_GO:0055114
Potri.018G105700.1	550.529	462.654	503.731	256.59	162.454	117.451	-1.48829	9.2863e-10	Potri.018G105700	AT4G30610	alpha/beta-Hydrolases_superfamily_protein	PF00450	PTHR11802_PTHR11802:SF87	EC:3.4.16.6	NA	K16297	GO:0004185_GO:0006508
Potri.002G222600.1	110.696	77.8725	84.4969	28.9115	50.5412	15.8717	-1.48941	0.00231569	Potri.002G222600	AT2G04850	Auxin-responsive_family_protein	PF03188_PF04526	PTHR23130_PTHR23130:SF60	NA	KOG4293	NA	GO:0016021
Potri.013G156800.1	416.217	990.355	484.232	289.115	172.081	209.507	-1.49758	7.1967e-06	Potri.013G156800	NA	NA	PF00141	PTHR31388_PTHR31388:SF36	EC:1.11.1.7	NA	K00430	GO:0004601_GO:0006979_GO:0020037_GO:0055114
Potri.011G159000.1	92.9847	51.3042	57.4146	19.2743	21.6605	30.1563	-1.50612	0.00682293	Potri.011G159000	AT1G70500	Pectin_lyase-like_superfamily_protein	PF12708	PTHR31375_PTHR31375:SF29	EC:3.2.1.15	NA	K01213	NA
Potri.019G113300.1	181.542	202.469	79.0804	54.2091	79.4219	26.982	-1.51254	0.00158413	Potri.019G113300	NA	NA	NA	PTHR34124_PTHR34124:SF2	NA	NA	NA	NA
Potri.010G050200.1	42.8025	46.7235	67.1642	24.0929	20.4572	9.52305	-1.5132	0.0129009	Potri.010G050200	AT1G67790	(1_of_1)_PTHR33232:SF1_-_F12A21.8	PF14576_PF14577	PTHR33232_PTHR33232:SF1	NA	NA	NA	NA
Potri.017G095566.1	95.9366	81.5371	181.993	46.9812	49.3379	28.5691	-1.51394	0.00102801	Potri.017G095566	NA	NA	PF11721	PTHR27003_PTHR27003:SF104	EC:2.7.11.1	NA	NA	NA
Potri.001G448500.1	73.7974	31.149	42.2484	26.5022	15.6437	7.93587	-1.51871	0.0412984	Potri.001G448500	AT1G64700	(1_of_28)_PF14009_-_Domain_of_unknown_function_(DUF4228)_(DUF4228)	PF14009	PTHR33148_PTHR33148:SF10	NA	NA	NA	NA
Potri.001G267200.1	292.238	334.394	372.653	90.3485	127.556	131.736	-1.52063	2.84875e-07	Potri.001G267200	AT3G08490	NA	NA	PTHR31852_PTHR31852:SF46	NA	NA	NA	NA
Potri.002G145500.1	2681.8	1717.78	2303.08	666.169	774.965	877.708	-1.53151	4.80543e-11	Potri.002G145500	AT2G45220	Plant_invertase/pectin_methylesterase_inhibitor_superfamily	PF01095_PF04043	PTHR31707_PTHR31707:SF11	EC:3.1.1.11	NA	K01051	GO:0004857_GO:0005618_GO:0030599_GO:0042545
Potri.009G148900.4	454.592	407.686	608.811	248.157	113.116	144.433	-1.53818	1.26972e-05	Potri.009G148900	AT3G44735	PHYTOSULFOKINE_3_PRECURSOR	PF06404	PTHR33285_PTHR33285:SF2	NA	NA	NA	GO:0005576_GO:0008083_GO:0008283
Potri.008G214500.1	123.98	98.0278	131.079	36.1394	21.6605	65.0742	-1.53889	0.0069859	Potri.008G214500	AT3G21460	Glutaredoxin_family_protein	PF00462	PTHR10168_PTHR10168:SF105	EC:1.8.1.9	KOG1752	K03676	GO:0009055_GO:0015035_GO:0045454
Potri.014G080900.1	47.2303	42.1428	93.1632	24.0929	10.8303	28.5691	-1.54022	0.0204786	Potri.014G080900	AT1G01780	GATA_type_zinc_finger_transcription_factor_family_protein	PF00412	PTHR24206_PTHR24206:SF22	NA	KOG1700	K09377	GO:0008270
Potri.015G091900.1	115.124	86.1178	238.325	72.2788	33.6941	44.4409	-1.54559	0.0421045	Potri.015G091900	AT3G48510	(1_of_6)_PTHR33595:SF3_-_EMB	NA	PTHR33595_PTHR33595:SF3	NA	NA	NA	NA
Potri.014G167300.1	208.109	156.661	186.326	28.9115	75.8118	84.1203	-1.54974	0.0112731	Potri.014G167300	AT2G05310	NA	NA	PTHR36343_PTHR36343:SF1	NA	NA	NA	NA
Potri.006G087100.1	92.9847	149.332	174.41	48.1859	49.3379	44.4409	-1.55796	0.000101085	Potri.006G087100	NA	NA	PF00394_PF07731_PF07732	PTHR11709_PTHR11709:SF66	EC:1.10.3.2	NA	K05909	GO:0005507_GO:0016491_GO:0046274_GO:0048046_GO:0052716_GO:0055114
Potri.010G140200.1	712.883	772.312	798.387	213.222	292.417	268.233	-1.56295	1.99279e-14	Potri.010G140200	AT1G69080	Adenine_nucleotide_alpha_hydrolases-like_superfamily_protein	PF00582	PTHR31964_PTHR31964:SF39	NA	NA	NA	GO:0006950
Potri.001G126100.1	963.794	1010.51	1154.79	481.859	312.874	261.884	-1.56342	9.82273e-09	Potri.001G126100	AT5G61480	Leucine-rich_repeat_protein_kinase_family_protein	PF00069_PF00560_PF08263	PTHR27000_PTHR27000:SF1	EC:2.7.11.1	KOG1187	NA	GO:0004672_GO:0004713_GO:0005515_GO:0005524_GO:0006468
Potri.005G178000.1	47.2303	36.6459	56.3313	16.865	14.4403	15.8717	-1.56903	0.0181846	Potri.005G178000	AT4G08330	NA	NA	PTHR33674_PTHR33674:SF3	NA	NA	NA	GO:0003677_GO:0003735_GO:0003899_GO:0005622_GO:0005840_GO:0006351_GO:0006412
Potri.013G121400.1	144.643	108.105	114.829	16.865	57.7614	49.2024	-1.57276	0.00270418	Potri.013G121400	NA	NA	PF00891_PF08100	PTHR11746_PTHR11746:SF99	NA	KOG3178	NA	GO:0008168_GO:0008171_GO:0046983
Potri.005G238400.1	177.114	221.708	174.41	62.6416	61.3715	69.8357	-1.57324	4.89045e-09	Potri.005G238400	AT1G75717	(1_of_1)_PTHR35111:SF2_-_F10A5.9	NA	PTHR35111_PTHR35111:SF2	NA	NA	NA	NA
Potri.019G053300.1	79.7012	86.1178	105.079	16.865	54.1513	19.0461	-1.58018	0.0328301	Potri.019G053300	AT5G16490	ROP-interactive_CRIB_motif-containing_protein_4	PF00786	PTHR23177_PTHR23177:SF23	NA	NA	NA	NA
Potri.003G192800.1	277.478	205.217	376.986	150.581	70.9984	65.0742	-1.58025	0.00869447	Potri.003G192800	AT5G07020	proline-rich_family_protein	NA	PTHR35753	NA	NA	NA	NA
Potri.001G469701.1	64.9417	22.9037	37.9153	18.0697	13.237	9.52305	-1.58628	0.0254011	Potri.001G469701	NA	NA	PF02628	PTHR23289_PTHR23289:SF2	NA	NA	K02259	GO:0006784_GO:0016021_GO:0016627_GO:0055114
Potri.019G014405.1	436.881	501.133	454.983	131.306	154.03	179.351	-1.5894	1.44067e-09	Potri.019G014405	NA	NA	PF01734	PTHR32176	EC:3.1.1.26	KOG0513	NA	GO:0006629_GO:0008152
Potri.001G022900.2	335.04	240.031	294.656	67.4602	110.709	111.102	-1.58991	9.83861e-07	Potri.001G022900	AT3G51930	Transducin/WD40_repeat-like_superfamily_protein	PF00400	PTHR22844_PTHR22844:SF223	EC:2.7.11.7	KOG0265_KOG0286_KOG0645	NA	GO:0005515
Potri.T044700.1	284.858	237.282	246.991	51.7998	96.269	107.928	-1.5933	8.62901e-06	Potri.T044700	AT5G08450	(1_of_1)_KOG4843_-_Uncharacterized_conserved_protein	PF08642	NA	NA	KOG4843	NA	NA
Potri.004G034200.1	85.605	54.9688	51.9981	14.4558	38.5076	9.52305	-1.59485	0.0188165	Potri.004G034200	AT4G21500	NA	NA	PTHR37746	NA	NA	NA	NA
Potri.011G125300.1	57.562	70.5433	38.9986	9.63717	32.4908	12.6974	-1.59534	0.0162824	Potri.011G125300	NA	NA	PF13833	PTHR23050_PTHR23050:SF170	NA	NA	NA	GO:0005509
Potri.007G091200.1	76.7493	115.435	119.162	45.7766	10.8303	47.6152	-1.59593	0.00508126	Potri.007G091200	AT5G10090	Tetratricopeptide_repeat_(TPR)-like_superfamily_protein	PF13371_PF13414	PTHR22904_PTHR22904:SF358	NA	KOG0548	NA	GO:0005515
Potri.015G108100.1	78.2252	109.938	145.161	30.1162	48.1345	31.7435	-1.599	0.0355492	Potri.015G108100	AT5G51010	Rubredoxin-like_superfamily_protein	NA	PTHR17130_PTHR17130:SF25	NA	NA	NA	GO:0005506
Potri.008G086700.3	152.023	205.217	98.5797	63.8463	4.81345	82.5331	-1.60238	0.042011	Potri.008G086700	AT2G02990	ribonuclease_1	PF00445	PTHR11240_PTHR11240:SF19	EC:3.1.27.1	KOG1642	K01166	GO:0003723_GO:0033897
Potri.014G108300.1	94.4607	128.261	92.08	19.2743	40.9143	44.4409	-1.60623	0.000364316	Potri.014G108300	AT2G41610	NA	NA	PTHR37726_PTHR37726:SF1	NA	NA	NA	NA
Potri.011G025300.1	64.9417	66.8787	75.8305	24.0929	20.4572	23.8076	-1.60658	0.00232386	Potri.011G025300	AT4G21745	PAK-box/P21-Rho-binding_family_protein	PF00786	PTHR23177	NA	NA	NA	NA
Potri.004G186900.1	125.456	109.022	103.996	14.4558	73.4051	22.2204	-1.60805	0.00994065	Potri.004G186900	AT2G27740	Family_of_unknown_function_(DUF662)	PF04949	PTHR21470_PTHR21470:SF4	NA	NA	NA	NA
Potri.001G017900.3	1458.24	736.582	1350.87	399.943	513.836	246.012	-1.61089	0.0148805	Potri.001G017900	AT4G31980	(1_of_1)_PF03140//PF05903_-_Plant_protein_of_unknown_function_(DUF247)__//_PPPDE_putative_peptidase_domain_(Peptidase_C97)	PF03140	PTHR31549_PTHR31549:SF2	NA	NA	NA	NA
Potri.012G054300.1	181.542	120.015	179.827	31.3208	34.8975	93.6433	-1.61133	0.000471094	Potri.012G054300	NA	NA	PF14368	PTHR33214	NA	NA	NA	NA
Potri.009G053900.1	79.7012	114.518	77.9971	40.958	31.2874	15.8717	-1.61353	0.00449411	Potri.009G053900	NA	NA	PF00249	PTHR10641_PTHR10641:SF593	NA	NA	K09422	GO:0003677
Potri.001G126000.1	76.7493	146.584	38.9986	62.6416	9.6269	12.6974	-1.61742	0.0495157	Potri.001G126000	AT4G25190	Family_of_unknown_function_(DUF566)	PF04484	PTHR31807_PTHR31807:SF10	NA	NA	NA	NA
Potri.015G028700.1	134.311	154.829	97.4964	55.4137	34.8975	34.9178	-1.61996	6.55238e-05	Potri.015G028700	NA	NA	PF05553_PF14364	PTHR33098_PTHR33098:SF7	NA	NA	NA	GO:0004517_GO:0006809_GO:0055114
Potri.016G006200.1	51.6582	94.3632	95.3298	16.865	48.1345	12.6974	-1.62171	0.00486411	Potri.016G006200	AT4G17215	Pollen_Ole_e_1_allergen_and_extensin_family_protein	PF01190	PTHR33210	NA	NA	NA	NA
Potri.008G154400.1	76.7493	64.1303	76.9138	21.6836	26.474	22.2204	-1.62204	0.000146859	Potri.008G154400	AT1G05440	C-8_sterol_isomerases	PF04622	PTHR10868_PTHR10868:SF1	NA	NA	NA	GO:0006869
Potri.004G062000.4	113.648	192.391	142.995	79.5067	39.711	25.3948	-1.62218	7.19238e-05	Potri.004G062000	NA	NA	NA	PTHR33916_PTHR33916:SF3	NA	NA	NA	NA
Potri.019G101700.1	45.7544	159.41	120.246	14.4558	61.3715	30.1563	-1.62273	0.0118934	Potri.019G101700	NA	NA	PF12796_PF13962	PTHR24177_PTHR24177:SF11	NA	KOG0508_KOG4412	NA	GO:0005515
Potri.017G015700.2	597.759	760.402	729.057	328.868	199.758	146.02	-1.62483	5.69708e-08	Potri.017G015700	AT1G03820	NA	NA	PTHR35274_PTHR35274:SF1	NA	NA	NA	NA
Potri.010G154200.1	543.149	428.757	664.059	142.148	196.148	192.048	-1.62575	0.00017489	Potri.010G154200	AT1G69160	NA	NA	PTHR33541_PTHR33541:SF3	NA	NA	NA	NA
Potri.008G094700.6	203.681	226.288	207.992	96.3717	55.3547	53.9639	-1.62639	4.99183e-06	Potri.008G094700	AT3G27960	Tetratricopeptide_repeat_(TPR)-like_superfamily_protein	PF00515_PF13176_PF13424	PTHR19959_PTHR19959:SF160	NA	KOG1840	NA	GO:0005515
Potri.003G173300.1	79.7012	118.183	123.495	38.5487	39.711	25.3948	-1.6272	0.00156447	Potri.003G173300	AT1G27920	microtubule-associated_protein_65-8	PF03999	PTHR19321_PTHR19321:SF3	NA	KOG4302	K16732	GO:0000226_GO:0000910_GO:0008017
Potri.004G068901.1	323.233	374.704	353.154	62.6416	149.217	128.561	-1.63054	4.11974e-06	Potri.004G068901	NA	NA	NA	NA	NA	NA	NA	NA
Potri.006G055500.2	32.4709	63.2142	28.1656	12.0465	18.0504	9.52305	-1.64068	0.0298072	Potri.006G055500	NA	NA	NA	PTHR33659_PTHR33659:SF1	NA	NA	NA	NA
Potri.003G193500.1	33.9468	56.8011	47.6649	7.22788	7.22017	31.7435	-1.64878	0.01776	Potri.003G193500	AT5G07000	sulfotransferase_2B	PF00685	PTHR11783_PTHR11783:SF89	NA	KOG1584	NA	GO:0008146
Potri.009G053000.1	59.0379	68.711	81.247	9.63717	27.6773	30.1563	-1.65301	0.00190586	Potri.009G053000	AT3G20898	NA	NA	PTHR33142_PTHR33142:SF4	NA	NA	NA	NA
Potri.006G026600.2	160.878	87.034	161.411	28.9115	44.5244	57.1383	-1.65338	0.00364582	Potri.006G026600	AT3G56810	NA	NA	PTHR37234_PTHR37234:SF1	NA	NA	NA	NA
Potri.001G273700.1	90.0328	120.015	111.579	19.2743	36.1009	47.6152	-1.66007	0.00219979	Potri.001G273700	NA	NA	PF00447	PTHR10015_PTHR10015:SF177	NA	KOG0627	K09419	GO:0003700_GO:0005634_GO:0006355_GO:0043565
Potri.005G106300.1	53.1341	56.8011	38.9986	30.1162	2.40672	14.2846	-1.6661	0.0259504	Potri.005G106300	AT3G51380	IQ-domain_20	PF00612	PTHR32295_PTHR32295:SF39	NA	NA	NA	GO:0005515
Potri.013G150800.1	549.053	297.748	492.899	114.441	190.131	114.277	-1.67168	4.94145e-06	Potri.013G150800	AT4G03230	S-locus_lectin_protein_kinase_family_protein	PF00954_PF01453_PF07714_PF08276_PF11883_PF13947	PTHR27002_PTHR27002:SF102	EC:2.7.11.1	KOG1187	NA	GO:0004672_GO:0004674_GO:0004713_GO:0005515_GO:0005524_GO:0006468_GO:0030247_GO:0048544
Potri.016G081600.1	259.767	273.928	290.323	36.1394	99.8791	123.8	-1.67343	0.000516774	Potri.016G081600	AT5G02640	NA	NA	PTHR35304	NA	NA	NA	NA
Potri.014G108500.1	70.8455	45.8074	41.1652	19.2743	16.8471	12.6974	-1.6738	0.0161024	Potri.014G108500	AT3G30340	nodulin_MtN21_/EamA-like_transporter_family_protein	PF00892	PTHR31218_PTHR31218:SF10	NA	NA	NA	GO:0016020_GO:0016021_GO:0022857
Potri.001G176200.1	909.184	1272.53	874.218	381.873	174.488	403.142	-1.67423	1.453e-06	Potri.001G176200	AT1G52820	2-oxoglutarate_(2OG)_and_Fe(II)-dependent_oxygenase_superfamily_protein	PF03171_PF14226	PTHR10209_PTHR10209:SF211	NA	KOG0143	NA	GO:0005506_GO:0016491_GO:0055114
Potri.001G230600.1	44.2784	42.1428	118.079	12.0465	24.0672	28.5691	-1.67748	0.00978934	Potri.001G230600	AT1G31350	KAR-UP_F-box_1	NA	PTHR24412_PTHR24412:SF217	NA	NA	NA	GO:0005515
Potri.004G007300.1	29.519	40.3105	19.4993	12.0465	12.0336	3.17435	-1.67786	0.0369457	Potri.004G007300	AT4G22090	Pectin_lyase-like_superfamily_protein	PF00544	PTHR31683_PTHR31683:SF18	EC:4.2.2.2	NA	K01728	NA
Potri.003G085700.1	70.8455	84.2855	99.663	30.1162	27.6773	20.6333	-1.69118	1.48274e-05	Potri.003G085700	AT5G47060	Protein_of_unknown_function_(DUF581)	PF04570	PTHR33059_PTHR33059:SF31	NA	NA	NA	NA
Potri.001G235300.1	4914.91	4703.5	5173.81	1955.14	1067.38	1550.67	-1.69362	3.04391e-16	Potri.001G235300	NA	NA	PF00230	PTHR19139_PTHR19139:SF55	NA	KOG0223	K09873	GO:0005215_GO:0006810_GO:0016020
Potri.006G036300.1	53.1341	42.1428	55.248	13.2511	14.4403	19.0461	-1.69832	0.00117009	Potri.006G036300	AT1G68270	AMP-dependent_synthetase_and_ligase_family_protein	PF00501_PF13193	PTHR24095_PTHR24095:SF189	NA	NA	NA	GO:0003824_GO:0008152
Potri.001G071400.1	19.1873	21.9875	17.3327	7.22788	7.22017	3.17435	-1.6987	0.0496581	Potri.001G071400	NA	NA	PF03140	PTHR31549_PTHR31549:SF19	NA	NA	NA	GO:0001726_GO:0005200_GO:0005925_GO:0007016
Potri.012G136600.1	81.1771	168.571	123.495	40.958	27.6773	47.6152	-1.69913	0.00046644	Potri.012G136600	NA	NA	PF00067	PTHR24298_PTHR24298:SF122	NA	KOG0156	NA	GO:0004497_GO:0005506_GO:0016705_GO:0020037_GO:0055114
Potri.014G036900.1	57.562	54.0527	43.3317	0	10.8303	38.0922	-1.71083	0.0492094	Potri.014G036900	AT4G33280	AP2/B3-like_transcriptional_factor_family_protein	PF02362	PTHR31391_PTHR31391:SF17	NA	NA	NA	GO:0003677
Potri.006G056101.1	79.7012	84.2855	79.0804	25.2976	2.40672	47.6152	-1.71338	0.042011	Potri.006G056101	NA	NA	NA	PTHR33659_PTHR33659:SF2	NA	NA	NA	NA
Potri.016G014100.1	26.5671	46.7235	27.0823	10.8418	15.6437	3.17435	-1.72785	0.0191166	Potri.016G014100	NA	NA	PF00201	PTHR11926_PTHR11926:SF242	NA	KOG1192	NA	GO:0008152_GO:0016758
Potri.002G192700.2	14.7595	27.4844	32.4988	6.02323	4.81345	12.6974	-1.72798	0.0352765	Potri.002G192700	AT1G02380	(1_of_3)_PTHR34188:SF1_-_T6A9.7_PROTEIN	NA	PTHR34188_PTHR34188:SF1	NA	NA	NA	NA
Potri.002G201900.3	371.939	1031.58	401.902	346.938	80.6253	114.277	-1.73557	0.00728322	Potri.002G201900	AT2G47540	Pollen_Ole_e_1_allergen_and_extensin_family_protein	PF01190	PTHR33470_PTHR33470:SF1	NA	NA	NA	NA
Potri.005G021500.1	14.7595	27.4844	17.3327	2.40929	12.0336	3.17435	-1.74094	0.0393112	Potri.005G021500	NA	NA	NA	PTHR33237_PTHR33237:SF8	NA	NA	NA	NA
Potri.007G052500.1	292.238	410.434	236.158	74.6881	84.2354	123.8	-1.74097	4.28996e-06	Potri.007G052500	AT5G67370	Protein_of_unknown_function_(DUF1230)	PF06799	PTHR34214_PTHR34214:SF3	NA	NA	NA	NA
Potri.007G031700.1	23.6152	25.6521	28.1656	16.865	2.40672	3.17435	-1.74663	0.0209094	Potri.007G031700	NA	NA	PF01501	PTHR13778_PTHR13778:SF12	EC:2.4.1.43	NA	NA	GO:0016757
Potri.006G144700.2	168.258	201.552	116.996	57.823	64.9816	20.6333	-1.74745	0.0005643	Potri.006G144700	NA	NA	NA	PTHR33541_PTHR33541:SF5	NA	NA	NA	NA
Potri.009G126000.2	214.012	212.546	222.075	40.958	91.4555	60.3126	-1.74884	7.86013e-06	Potri.009G126000	AT2G16580	SAUR-like_auxin-responsive_protein_family	PF02519	PTHR31374_PTHR31374:SF35	NA	NA	K14488	GO:0009733
Potri.006G092200.1	191.873	270.263	99.663	69.8695	70.9984	25.3948	-1.75131	0.0471077	Potri.006G092200	NA	NA	NA	PTHR34558_PTHR34558:SF1	NA	NA	NA	NA
Potri.006G194000.1	202.205	362.794	175.494	59.0277	79.4219	80.9459	-1.76216	6.44895e-06	Potri.006G194000	AT2G41970	Protein_kinase_superfamily_protein	PF07714	PTHR27001_PTHR27001:SF202	EC:2.7.11.1	KOG1187	NA	GO:0004672_GO:0004713_GO:0005524_GO:0006468
Potri.014G023000.1	5139.25	5968.7	5864.95	1657.59	1802.64	1498.29	-1.77466	3.29176e-45	Potri.014G023000	NA	NA	PF00134_PF02984	PTHR10177_PTHR10177:SF242	NA	KOG0656	K14505	GO:0005634
Potri.018G142750.1	146.119	105.357	174.41	25.2976	40.9143	58.7255	-1.77885	0.00236513	Potri.018G142750	NA	NA	PF00107_PF08240	PTHR11695_PTHR11695:SF538	EC:1.1.1.1	KOG0022	K00121	GO:0008270_GO:0016491_GO:0055114
Potri.013G128800.1	1970.39	2635.76	1088.71	637.258	335.738	687.247	-1.77891	0.0016165	Potri.013G128800	NA	NA	PF14547	PTHR31731_PTHR31731:SF14	NA	NA	NA	NA
Potri.006G018200.1	41.3265	77.8725	28.1656	7.22788	14.4403	22.2204	-1.78357	0.0111642	Potri.006G018200	NA	NA	PF14009	NA	NA	NA	NA	NA
Potri.013G011500.1	44.2784	73.2918	100.746	19.2743	12.0336	33.3307	-1.78429	0.00698359	Potri.013G011500	AT5G27000	kinesin_4	PF00225_PF00307	PTHR24115_PTHR24115:SF468	EC:3.6.4.5	NA	K10406	GO:0003777_GO:0005515_GO:0005524_GO:0005871_GO:0007018_GO:0008017
Potri.008G161600.1	277.478	627.561	394.319	166.241	64.9816	142.846	-1.80096	6.80643e-05	Potri.008G161600	NA	NA	PF08240_PF13602	PTHR11695_PTHR11695:SF530	EC:1.3.1.105_EC:1.3.1.74	KOG1198	K18980	GO:0008270_GO:0016491_GO:0055114
Potri.014G113400.2	19.1873	26.5683	50.9148	2.40929	14.4403	11.1102	-1.80666	0.0476386	Potri.014G113400	NA	NA	PF00664	PTHR24221	EC:3.6.3.44	NA	K05658	GO:0005524_GO:0006810_GO:0016021_GO:0042626_GO:0055085
Potri.003G018800.1	57.562	78.7887	122.412	26.5022	19.2538	28.5691	-1.80715	0.0166932	Potri.003G018800	AT4G22200	potassium_transport_2/3	PF00027_PF07885_PF11834_PF12796	PTHR10217_PTHR10217:SF493	NA	NA	NA	GO:0005249_GO:0005515_GO:0006813_GO:0016020
Potri.005G228700.1	494.443	635.806	718.224	292.729	99.8791	133.323	-1.81047	2.46247e-08	Potri.005G228700	AT1G75300	NmrA-like_negative_transcriptional_regulator_family_protein	PF01370	PTHR10366_PTHR10366:SF391	NA	NA	NA	GO:0003824_GO:0050662
Potri.016G135200.1	193.349	576.257	215.575	146.967	81.8286	50.7896	-1.81419	0.00117432	Potri.016G135200	AT2G40610	expansin_A8	PF01357_PF03330	PTHR31867_PTHR31867:SF22	NA	NA	NA	GO:0005576_GO:0009664
Potri.019G086300.1	63.4658	63.2142	138.662	12.0465	40.9143	22.2204	-1.81743	0.00716953	Potri.019G086300	AT1G34300	lectin_protein_kinase_family_protein	PF00069_PF00954_PF01453	PTHR27002_PTHR27002:SF52	EC:2.7.11.1	KOG1187	NA	GO:0004672_GO:0004674_GO:0004713_GO:0005524_GO:0006468_GO:0048544
Potri.009G170000.1	383.746	744.828	350.987	198.767	121.54	98.4048	-1.81875	3.73314e-06	Potri.009G170000	AT4G38190	cellulose_synthase_like_D4	PF03552_PF14570	PTHR13301_PTHR13301:SF40	EC:2.4.2.24	NA	NA	GO:0016020_GO:0016760_GO:0030244
Potri.001G359000.1	146.119	199.72	193.91	53.0044	61.3715	38.0922	-1.81977	0.00107956	Potri.001G359000	AT5G55250	IAA_carboxylmethyltransferase_1	PF03492	PTHR31009_PTHR31009:SF15	EC:2.1.1.278	NA	K18848	GO:0008168
Potri.007G038200.1	64.9417	55.885	15.1661	16.865	14.4403	6.3487	-1.82081	0.0159956	Potri.007G038200	AT4G37160	SKU5__similar_15	PF00394_PF07731_PF07732	PTHR11709_PTHR11709:SF113	EC:1.10.3.3	NA	NA	GO:0005507_GO:0016491_GO:0055114
Potri.010G058200.1	76.7493	43.9751	63.9143	33.7301	16.8471	0	-1.82812	0.024462	Potri.010G058200	AT1G67510	Leucine-rich_repeat_protein_kinase_family_protein	PF00069_PF08263	PTHR27008_PTHR27008:SF4	EC:2.7.11.1	KOG1187	NA	GO:0004672_GO:0004713_GO:0005524_GO:0006468
Potri.005G084400.1	44.2784	44.8912	59.5811	7.22788	12.0336	23.8076	-1.83257	0.00232208	Potri.005G084400	AT2G21960	NA	NA	PTHR33471_PTHR33471:SF5	NA	NA	NA	NA
Potri.014G126250.1	169.734	945.464	305.489	256.59	84.2354	55.5511	-1.84028	0.023152	Potri.014G126250	AT1G54970	proline-rich_protein_1	PF01190	PTHR33470_PTHR33470:SF1	NA	NA	NA	NA
Potri.001G027700.1	267.147	221.708	210.159	36.1394	81.8286	76.1844	-1.85082	0.000197971	Potri.001G027700	AT3G54430	SHI-related_sequence_6	PF05142	PTHR31604_PTHR31604:SF2	NA	NA	NA	NA
Potri.008G006500.1	115.124	80.621	99.663	37.344	21.6605	22.2204	-1.85092	0.00051158	Potri.008G006500	NA	NA	PF02485	PTHR19297_PTHR19297:SF100	NA	KOG0799	K00771	GO:0008375_GO:0016020
Potri.019G025800.1	60.5139	27.4844	58.4979	7.22788	13.237	20.6333	-1.85118	0.00910304	Potri.019G025800	NA	NA	PF07883	PTHR31238_PTHR31238:SF44	NA	NA	NA	GO:0030145_GO:0045735
Potri.010G067100.1	292.238	293.167	289.239	73.4834	87.8455	80.9459	-1.85211	5.91684e-07	Potri.010G067100	AT2G33385	actin-related_protein_C2B	PF04045	PTHR12058_PTHR12058:SF1	NA	KOG2826	K05758	GO:0005885_GO:0015629_GO:0030833_GO:0034314
Potri.013G120800.1	221.392	163.074	147.328	3.61394	87.8455	55.5511	-1.85555	0.0204786	Potri.013G120800	NA	NA	PF00891_PF08100	PTHR11746_PTHR11746:SF99	NA	KOG3178	NA	GO:0008168_GO:0008171_GO:0046983
Potri.018G096007.1	169.734	296.832	230.742	72.2788	91.4555	26.982	-1.85611	1.53307e-06	Potri.018G096007	AT4G30320	CAP_(Cysteine-rich_secretory_proteins,_Antigen_5,_and_Pathogenesis-related_1_protein)_superfamily_protein	PF00188	PTHR10334_PTHR10334:SF204	NA	NA	NA	NA
Potri.007G047000.2	224.344	235.45	168.994	86.7345	39.711	46.0281	-1.85829	3.83771e-07	Potri.007G047000	AT3G50220	Protein_of_unknown_function_(DUF579)	PF04669	PTHR31444_PTHR31444:SF8	NA	NA	NA	NA
Potri.002G118000.1	565.288	589.083	584.979	226.474	68.5917	185.699	-1.85832	1.22237e-08	Potri.002G118000	AT1G10200	GATA_type_zinc_finger_transcription_factor_family_protein	PF00412	PTHR24206_PTHR24206:SF35	NA	KOG1700	K09377	GO:0008270
Potri.004G182700.1	125.456	117.267	73.664	26.5022	40.9143	19.0461	-1.86145	0.0107121	Potri.004G182700	AT4G35210	Arabidopsis_protein_of_unknown_function_(DUF241)	PF03087	PTHR31509_PTHR31509:SF12	NA	NA	NA	NA
Potri.013G066200.1	32.4709	74.2079	87.7468	24.0929	19.2538	9.52305	-1.86734	0.00336574	Potri.013G066200	AT3G03690	Core-2/I-branching_beta-1,6-N-acetylglucosaminyltransferase_family_protein	PF02485	PTHR19297_PTHR19297:SF93	NA	KOG0799	NA	GO:0008375_GO:0016020
Potri.007G071200.1	1177.81	2553.3	1028.05	646.895	306.857	349.178	-1.86877	6.55238e-05	Potri.007G071200	AT1G48930	glycosyl_hydrolase_9C1	PF00759_PF09478	PTHR22298_PTHR22298:SF41	EC:3.2.1.4	NA	NA	GO:0003824_GO:0004553_GO:0005975_GO:0030246
Potri.010G044500.1	90.0328	76.9564	75.8305	9.63717	16.8471	41.2665	-1.87218	0.00416222	Potri.010G044500	AT1G23320	tryptophan_aminotransferase_related_1	PF04864	PTHR11751_PTHR11751:SF367	EC:2.6.1.27_EC:2.6.1.99	NA	K16903	GO:0003824_GO:0016846
Potri.008G212300.1	311.425	132.841	277.323	14.4558	105.896	76.1844	-1.87654	0.00147713	Potri.008G212300	NA	NA	PF00407	PTHR31213_PTHR31213:SF17	NA	NA	NA	GO:0006952_GO:0009607
Potri.001G059500.2	42.8025	34.8136	57.4146	7.22788	16.8471	12.6974	-1.87727	0.0130913	Potri.001G059500	AT1G27990	NA	NA	PTHR33829_PTHR33829:SF2	NA	NA	NA	NA
Potri.002G045000.1	67.8936	122.764	76.9138	43.3673	19.2538	9.52305	-1.8788	0.0204301	Potri.002G045000	AT1G04240	AUX/IAA_transcriptional_regulator_family_protein	PF02309	PTHR31734_PTHR31734:SF8	NA	NA	K14484	GO:0005634_GO:0006355
Potri.009G133600.2	166.782	173.152	140.828	16.865	66.1849	47.6152	-1.88233	0.000121456	Potri.009G133600	NA	NA	PF01490	PTHR22950_PTHR22950:SF205	NA	KOG1303	NA	NA
Potri.002G258700.1	85.605	51.3042	38.9986	9.63717	24.0672	12.6974	-1.89067	0.000136429	Potri.002G258700	NA	NA	PF00854	PTHR11654_PTHR11654:SF132	NA	NA	K14638	GO:0005215_GO:0006810_GO:0016020
Potri.014G177901.1	57.562	25.6521	66.0809	2.40929	21.6605	15.8717	-1.90448	0.0178488	Potri.014G177901	NA	NA	NA	NA	NA	NA	NA	NA
Potri.004G019800.1	109.22	67.7949	151.661	27.7069	21.6605	38.0922	-1.91637	0.0102569	Potri.004G019800	AT4G21760	beta-glucosidase_47	PF00232	PTHR10353_PTHR10353:SF27	EC:3.2.1.21	NA	K05350	GO:0004553_GO:0005975
Potri.015G089201.1	304.045	535.946	294.656	91.5531	96.269	112.689	-1.9251	7.04525e-11	Potri.015G089201	NA	NA	PF05627	PTHR33159_PTHR33159:SF4	NA	NA	NA	NA
Potri.010G247600.1	1391.82	3876.22	1731.1	883.006	498.192	457.106	-1.92862	4.1987e-05	Potri.010G247600	AT5G04960	Plant_invertase/pectin_methylesterase_inhibitor_superfamily	PF01095_PF04043	PTHR31707_PTHR31707:SF48	EC:3.1.1.11	NA	NA	GO:0004857_GO:0005618_GO:0030599_GO:0042545
Potri.002G201800.1	218.44	881.334	330.405	196.357	91.4555	87.2946	-1.93042	0.000695498	Potri.002G201800	AT1G54970	proline-rich_protein_1	PF01190	PTHR33470_PTHR33470:SF1	NA	NA	NA	NA
Potri.001G267300.1	48.7063	52.2204	66.0809	9.63717	31.2874	1.58717	-1.9389	0.0152111	Potri.001G267300	AT3G08500	myb_domain_protein_83	PF00249	PTHR10641_PTHR10641:SF577	NA	NA	K09422	GO:0003677
Potri.001G459200.1	1070.06	1530.88	1037.8	446.924	204.572	295.215	-1.94244	0.000934751	Potri.001G459200	AT1G26400	FAD-binding_Berberine_family_protein	PF01565_PF08031	PTHR32448_PTHR32448:SF16	EC:1.3.3.8	NA	NA	GO:0003824_GO:0016491_GO:0016614_GO:0050660_GO:0055114
Potri.015G071500.1	109.22	67.7949	80.1637	9.63717	43.321	12.6974	-1.94593	0.00111363	Potri.015G071500	NA	NA	PF02704	PTHR23201_PTHR23201:SF18	NA	NA	NA	NA
Potri.002G141200.1	45.7544	39.3943	32.4988	12.0465	14.4403	3.17435	-1.94824	0.0176441	Potri.002G141200	AT2G44940	Integrase-type_DNA-binding_superfamily_protein	PF00847	PTHR31985_PTHR31985:SF11	NA	NA	NA	GO:0003677_GO:0003700_GO:0006355
Potri.014G126300.2	175.638	676.117	239.408	169.855	34.8975	77.7716	-1.94997	0.0130107	Potri.014G126300	AT1G54970	proline-rich_protein_1	PF01190	PTHR33470_PTHR33470:SF1	NA	NA	NA	NA
Potri.014G098700.1	38.3746	65.0465	97.4964	2.40929	33.6941	15.8717	-1.95197	0.0373376	Potri.014G098700	AT3G61750	Cytochrome_b561/ferric_reductase_transmembrane_with_DOMON_related_domain	PF03188_PF03351	PTHR23130_PTHR23130:SF97	NA	KOG4293	NA	GO:0016021
Potri.013G082700.1	59.0379	177.733	43.3317	28.9115	22.8639	20.6333	-1.95439	0.0114264	Potri.013G082700	NA	NA	PF01048	PTHR21234_PTHR21234:SF20	EC:3.2.2.9	NA	NA	GO:0003824_GO:0009116
Potri.015G048400.6	38.3746	52.2204	139.745	2.40929	52.9479	3.17435	-1.95942	0.0453803	Potri.015G048400	NA	NA	NA	PTHR33914_PTHR33914:SF2	NA	NA	NA	NA
Potri.006G056000.1	25.0911	87.034	43.3317	0	9.6269	31.7435	-1.96126	0.0498281	Potri.006G056000	NA	NA	NA	PTHR33659_PTHR33659:SF1	NA	NA	NA	NA
Potri.011G153300.1	352.752	401.272	350.987	134.92	80.6253	66.6613	-1.96475	2.60568e-05	Potri.011G153300	NA	NA	PF02365	PTHR31989_PTHR31989:SF39	NA	NA	NA	GO:0003677_GO:0006355
Potri.001G105300.3	320.281	778.725	319.572	173.469	103.489	85.7074	-1.96585	1.6101e-06	Potri.001G105300	AT1G63450	root_hair_specific_8	PF03016	PTHR11062_PTHR11062:SF47	NA	KOG1021	NA	NA
Potri.001G269800.1	79.7012	141.087	87.7468	36.1394	20.4572	22.2204	-1.96832	0.000112079	Potri.001G269800	AT3G12610	Leucine-rich_repeat_(LRR)_family_protein	PF00560_PF08263_PF13855	PTHR27000_PTHR27000:SF151	EC:3.2.1.15	KOG4579	NA	GO:0005515
Potri.006G119100.2	786.68	1694.87	654.309	452.947	129.963	217.443	-1.96994	0.000294535	Potri.006G119100	AT3G09925	Pollen_Ole_e_1_allergen_and_extensin_family_protein	PF01190	PTHR31614_PTHR31614:SF13	NA	NA	NA	NA
Potri.015G032700.1	69.3695	58.6334	60.6644	31.3208	9.6269	6.3487	-1.97301	0.0166633	Potri.015G032700	NA	NA	PF04770	PTHR31948_PTHR31948:SF16	NA	NA	NA	GO:0003677
Potri.010G175100.1	528.389	1483.24	707.391	358.985	202.165	130.148	-1.97466	0.00232208	Potri.010G175100	AT1G30870	Peroxidase_superfamily_protein	PF00141	PTHR31235_PTHR31235:SF62	EC:1.11.1.7	NA	K00430	GO:0004601_GO:0006979_GO:0020037_GO:0055114
Potri.013G155300.1	134.311	214.378	190.66	38.5487	66.1849	31.7435	-1.97481	4.88973e-07	Potri.013G155300	AT2G30395	ovate_family_protein_17	NA	PTHR34042	NA	NA	NA	NA
Potri.010G202900.1	35.4227	71.4595	42.2484	19.2743	14.4403	3.17435	-1.98673	0.00673606	Potri.010G202900	AT2G39690	Protein_of_unknown_function,_DUF547	PF04784_PF14389	PTHR23054_PTHR23054:SF22	NA	NA	NA	NA
Potri.018G134000.1	166.782	184.146	92.08	33.7301	38.5076	39.6794	-1.98676	0.000155468	Potri.018G134000	AT5G36110	cytochrome_P450,_family_716,_subfamily_A,_polypeptide_1	PF00067	PTHR24286_PTHR24286:SF66	NA	KOG0157	NA	GO:0004497_GO:0005506_GO:0016705_GO:0020037_GO:0055114
Potri.007G135300.1	131.359	94.3632	75.8305	4.81859	54.1513	15.8717	-1.99679	0.00591546	Potri.007G135300	AT4G28500	NAC_domain_containing_protein_73	PF02365	PTHR31079_PTHR31079:SF5	NA	NA	NA	GO:0003677_GO:0006355
Potri.008G011200.1	267.147	739.331	319.572	185.516	80.6253	65.0742	-1.99992	0.0131978	Potri.008G011200	AT5G04960	Plant_invertase/pectin_methylesterase_inhibitor_superfamily	PF01095_PF04043	PTHR31707_PTHR31707:SF48	EC:3.1.1.11	NA	NA	GO:0004857_GO:0005618_GO:0030599_GO:0042545
Potri.015G117700.1	2210.97	4531.26	1778.77	1151.64	547.53	430.124	-2.00024	0.000995483	Potri.015G117700	AT4G19680	iron_regulated_transporter_2	PF02535	PTHR11040_PTHR11040:SF48	NA	KOG1558	K14709	GO:0005385_GO:0016020_GO:0016021_GO:0030001_GO:0046873_GO:0055085_GO:0071577
Potri.004G059700.1	69.3695	63.2142	59.5811	9.63717	16.8471	22.2204	-2.00301	8.36177e-05	Potri.004G059700	NA	NA	NA	NA	NA	NA	NA	NA
Potri.014G017100.1	85.605	256.521	110.496	36.1394	50.5412	25.3948	-2.01102	5.03133e-06	Potri.014G017100	AT2G14760	basic_helix-loop-helix_(bHLH)_DNA-binding_superfamily_protein	PF00010	PTHR16223_PTHR16223:SF9	NA	NA	NA	GO:0046983
Potri.006G084700.1	48.7063	18.3229	72.5807	0	7.22017	28.5691	-2.01674	0.0313154	Potri.006G084700	AT5G02420	(1_of_2)_PTHR33142:SF7_-_CYCLIN-DEPENDENT_PROTEIN_KINASE_INHIBITOR_SMR3	NA	PTHR33142_PTHR33142:SF6	NA	NA	NA	NA
Potri.015G145000.1	35.4227	35.7297	22.7492	14.4558	4.81345	3.17435	-2.03041	0.0258799	Potri.015G145000	NA	NA	NA	PTHR35459	NA	NA	NA	NA
Potri.015G117900.2	1620.59	3272.48	1285.87	851.685	334.535	320.609	-2.0354	0.00242936	Potri.015G117900	AT4G19680	iron_regulated_transporter_2	PF02535	PTHR11040_PTHR11040:SF48	NA	KOG1558	K14709	GO:0005385_GO:0016020_GO:0016021_GO:0030001_GO:0046873_GO:0055085_GO:0071577
Potri.018G002700.1	35.4227	48.5558	108.329	9.63717	30.0841	6.3487	-2.04295	0.00936931	Potri.018G002700	AT2G21080	(1_of_6)_PF12056_-_Protein_of_unknown_function_(DUF3537)_(DUF3537)	PF12056	PTHR31963_PTHR31963:SF3	NA	NA	NA	NA
Potri.007G023600.1	157.926	314.238	200.409	51.7998	40.9143	71.4229	-2.04679	1.68684e-05	Potri.007G023600	AT4G36540	BR_enhanced_expression_2	PF00010	PTHR12565_PTHR12565:SF132	NA	NA	NA	GO:0046983
Potri.002G136400.2	85.605	59.5496	58.4979	0	15.6437	34.9178	-2.04733	0.00873723	Potri.002G136400	AT2G44910	homeobox-leucine_zipper_protein_4	PF00046_PF02183_PF04618	PTHR24326_PTHR24326:SF299	NA	KOG0483	K09338	GO:0003677_GO:0003700_GO:0005634_GO:0006355_GO:0043565
Potri.006G112400.1	63.4658	68.711	28.1656	18.0697	4.81345	15.8717	-2.05762	0.0141287	Potri.006G112400	NA	NA	NA	NA	NA	NA	NA	NA
Potri.004G157600.5	100.364	306.909	129.995	54.2091	21.6605	52.3768	-2.08014	4.83425e-05	Potri.004G157600	AT4G39180	Sec14p-like_phosphatidylinositol_transfer_family_protein	PF00650_PF03765	PTHR23324_PTHR23324:SF77	NA	KOG1471	NA	GO:0005215_GO:0005622_GO:0006810_GO:0051087
Potri.007G028000.1	67.8936	31.149	54.1647	1.20465	19.2538	15.8717	-2.08298	0.005481	Potri.007G028000	AT2G18500	ovate_family_protein_7	PF04844	PTHR33057_PTHR33057:SF28	NA	NA	NA	NA
Potri.004G014401.1	26.5671	21.9875	20.5826	0	7.22017	9.52305	-2.08723	0.0444326	Potri.004G014401	NA	NA	NA	PTHR24559_PTHR24559:SF186	EC:2.7.7.49_EC:2.7.7.7_EC:3.1.26.4	NA	NA	GO:0003735_GO:0005622_GO:0005840_GO:0006412
Potri.017G145800.1	286.334	1064.56	446.317	218.041	67.3883	136.497	-2.092	0.000928708	Potri.017G145800	AT1G54970	proline-rich_protein_1	PF01190	PTHR33470_PTHR33470:SF1	NA	NA	NA	NA
Potri.006G177000.1	131.359	173.152	210.159	28.9115	64.9816	25.3948	-2.09852	4.48893e-06	Potri.006G177000	AT4G30410	sequence-specific_DNA_binding_transcription_factors	NA	PTHR33124_PTHR33124:SF5	NA	NA	NA	GO:0046983
Potri.018G084300.1	306.997	1452.09	479.899	272.25	164.861	84.1203	-2.1016	0.00332913	Potri.018G084300	AT4G28850	xyloglucan_endotransglucosylase/hydrolase_26	PF00722_PF06955	PTHR31062_PTHR31062:SF55	EC:2.4.1.207	NA	K08235	GO:0004553_GO:0005618_GO:0005975_GO:0006073_GO:0010411_GO:0016762_GO:0042546_GO:0048046
Potri.001G183800.2	73.7974	182.313	76.9138	48.1859	21.6605	6.3487	-2.11186	0.0033264	Potri.001G183800	AT1G79860	RHO_guanyl-nucleotide_exchange_factor_12	PF03759	PTHR33101_PTHR33101:SF11	NA	NA	NA	GO:0005089
Potri.019G026200.1	172.686	140.171	184.16	22.8883	68.5917	22.2204	-2.1142	6.425e-05	Potri.019G026200	NA	NA	PF07883	PTHR31238_PTHR31238:SF44	NA	NA	NA	GO:0030145_GO:0045735
Potri.001G352500.1	26.5671	27.4844	56.3313	16.865	4.81345	3.17435	-2.12068	0.0155739	Potri.001G352500	AT5G46370	Ca2+_activated_outward_rectifying_K+_channel_2	PF07885	PTHR11003_PTHR11003:SF126	NA	KOG1418	K05389	GO:0005267_GO:0016020_GO:0071805
Potri.016G142700.2	256.815	308.742	158.161	42.1626	48.1345	77.7716	-2.12285	3.04759e-09	Potri.016G142700	NA	NA	PF00149_PF16891	PTHR11668_PTHR11668:SF244	EC:3.1.3.16	NA	K06269	GO:0016787
Potri.008G071500.1	64.9417	100.776	144.078	32.5255	13.237	25.3948	-2.12574	0.0228125	Potri.008G071500	AT3G11090	LOB_domain-containing_protein_21	PF03195	PTHR31301_PTHR31301:SF24	NA	NA	NA	NA
Potri.019G071050.1	23.6152	9.16147	25.999	7.22788	0	6.3487	-2.12987	0.0378709	Potri.019G071050	NA	NA	NA	NA	NA	NA	NA	NA
Potri.008G151000.1	76.7493	71.4595	123.495	7.22788	38.5076	15.8717	-2.13093	0.000176285	Potri.008G151000	AT5G26330	Cupredoxin_superfamily_protein	PF02298	PTHR33021_PTHR33021:SF21	NA	NA	NA	GO:0009055
Potri.008G072000.1	937.227	2396.64	986.88	471.017	241.876	265.058	-2.14331	5.11556e-05	Potri.008G072000	AT5G05500	Pollen_Ole_e_1_allergen_and_extensin_family_protein	PF01190	PTHR31614_PTHR31614:SF10	NA	NA	NA	NA
Potri.001G220900.1	156.45	62.298	142.995	36.1394	22.8639	22.2204	-2.14387	0.0004403	Potri.001G220900	NA	NA	PF00314	PTHR31048_PTHR31048:SF32	NA	NA	NA	NA
Potri.010G138450.1	2.9519	17.4068	18.416	6.02323	1.20336	1.58717	-2.14404	0.0409234	Potri.010G138450	AT2G03750	P-loop_containing_nucleoside_triphosphate_hydrolases_superfamily_protein	PF13469	PTHR11783_PTHR11783:SF81	NA	KOG1584	NA	NA
Potri.009G072201.1	225.82	296.832	180.91	62.6416	48.1345	47.6152	-2.14885	3.40149e-13	Potri.009G072201	AT1G07175	NA	NA	PTHR37177	NA	NA	NA	NA
Potri.007G042200.1	162.354	394.859	241.574	51.7998	48.1345	79.3587	-2.16856	1.51434e-06	Potri.007G042200	AT4G37050	PATATIN-like_protein_4	PF01734	PTHR32176	NA	KOG0513	NA	GO:0006629_GO:0008152
Potri.001G344800.3	26.5671	27.4844	10.8329	7.22788	2.40672	4.76152	-2.16916	0.0443383	Potri.001G344800	AT3G09580	FAD/NAD(P)-binding_oxidoreductase_family_protein	PF13450	PTHR10742_PTHR10742:SF287	EC:1.3.5.5	KOG0029	NA	NA
Potri.001G074700.1	23.6152	83.3694	66.0809	16.865	4.81345	17.4589	-2.17039	0.00688545	Potri.001G074700	AT5G44680	DNA_glycosylase_superfamily_protein	PF03352	PTHR31116_PTHR31116:SF4	EC:3.2.2.20	NA	K01246	GO:0003824_GO:0006281_GO:0006284_GO:0008725
Potri.003G070200.1	32.4709	64.1303	82.3303	14.4558	7.22017	19.0461	-2.17234	0.000281931	Potri.003G070200	AT3G14170	Plant_protein_of_unknown_function_(DUF936)	PF06075	PTHR31928_PTHR31928:SF2	NA	NA	NA	NA
Potri.003G156100.1	1555.65	3856.06	1579.44	628.825	439.227	477.74	-2.17766	6.13108e-13	Potri.003G156100	AT1G30870	Peroxidase_superfamily_protein	PF00141	PTHR31235_PTHR31235:SF8	EC:1.11.1.7	NA	K00430	GO:0004601_GO:0006979_GO:0020037_GO:0055114
Potri.016G052301.1	44.2784	56.8011	70.4141	14.4558	10.8303	12.6974	-2.18199	4.49116e-05	Potri.016G052301	NA	NA	NA	PTHR33659_PTHR33659:SF1	NA	NA	NA	NA
Potri.013G007900.1	249.435	120.015	213.409	93.9624	8.42354	25.3948	-2.18303	0.0141084	Potri.013G007900	NA	NA	NA	NA	NA	NA	NA	NA
Potri.017G144061.1	188.921	269.347	241.574	51.7998	60.1681	41.2665	-2.1883	2.76422e-05	Potri.017G144061	AT5G37478	TPX2_(targeting_protein_for_Xklp2)_protein_family	PF06886	PTHR14326	NA	NA	NA	GO:0005819_GO:0005874_GO:0032147_GO:0060236
Potri.014G126500.3	854.574	3107.57	1106.04	631.235	225.029	247.599	-2.19855	0.000381219	Potri.014G126500	AT1G54970	proline-rich_protein_1	PF01190	PTHR33470_PTHR33470:SF1	NA	NA	NA	NA
Potri.001G370800.1	72.3214	109.022	36.832	2.40929	4.81345	41.2665	-2.2278	0.00731125	Potri.001G370800	AT5G55950	Nucleotide/sugar_transporter_family_protein	PF03151	PTHR11132_PTHR11132:SF63	NA	KOG1441	NA	NA
Potri.001G218450.1	219.916	725.589	283.823	142.148	13.237	104.754	-2.24339	0.00553758	Potri.001G218450	NA	NA	PF00141	PTHR31235_PTHR31235:SF70	EC:1.11.1.7	NA	K00430	GO:0004601_GO:0006979_GO:0020037_GO:0055114
Potri.006G113100.2	94.4607	184.146	67.1642	37.344	6.01681	30.1563	-2.2434	0.00237896	Potri.006G113100	NA	NA	PF00149_PF16891	PTHR11668_PTHR11668:SF244	EC:3.1.3.16	KOG0374	K06269	GO:0016787
Potri.018G133901.1	38.3746	90.6986	45.4983	0	7.22017	31.7435	-2.25032	0.00176538	Potri.018G133901	AT5G36110	cytochrome_P450,_family_716,_subfamily_A,_polypeptide_1	PF00067	PTHR24286_PTHR24286:SF66	NA	KOG0157	NA	GO:0004497_GO:0005506_GO:0016705_GO:0020037_GO:0055114
Potri.011G041124.1	87.0809	115.435	53.0814	30.1162	18.0504	4.76152	-2.25298	0.0130983	Potri.011G041124	NA	NA	NA	NA	NA	NA	NA	NA
Potri.017G129700.1	45.7544	62.298	45.4983	2.40929	15.6437	14.2846	-2.26671	0.00525187	Potri.017G129700	AT2G01918	PsbQ-like_3	PF05757	PTHR33399_PTHR33399:SF6	NA	NA	NA	GO:0005509_GO:0009523_GO:0009654_GO:0015979_GO:0019898
Potri.015G129400.1	367.511	334.394	365.07	79.5067	78.2186	60.3126	-2.27917	7.0554e-24	Potri.015G129400	AT5G60490	FASCICLIN-like_arabinogalactan-protein_12	PF02469	PTHR32077_PTHR32077:SF10	NA	NA	NA	NA
Potri.013G011700.1	92.9847	120.931	33.5821	24.0929	4.81345	22.2204	-2.28334	0.0220462	Potri.013G011700	NA	NA	PF13947	PTHR33355_PTHR33355:SF8	NA	NA	NA	GO:0030247
Potri.013G066400.1	11.8076	67.7949	25.999	0	16.8471	4.76152	-2.28831	0.0256009	Potri.013G066400	AT3G03680	C2_calcium/lipid-binding_plant_phosphoribosyltransferase_family_protein	PF00168_PF08372	PTHR10024_PTHR10024:SF172	NA	NA	NA	GO:0005515
Potri.001G237700.2	107.744	71.4595	140.828	16.865	20.4572	28.5691	-2.29011	0.000236885	Potri.001G237700	AT5G59305	NA	NA	NA	NA	NA	NA	NA
Potri.001G004700.1	91.5088	186.894	77.9971	33.7301	19.2538	19.0461	-2.30421	1.96123e-07	Potri.001G004700	AT5G19790	related_to_AP2_11	PF00847	PTHR31194_PTHR31194:SF5	NA	NA	K09286	GO:0003677_GO:0003700_GO:0006355
Potri.012G012100.1	118.076	50.3881	145.161	15.6604	13.237	34.9178	-2.31158	0.00613605	Potri.012G012100	NA	NA	PF00254	NA	NA	NA	NA	GO:0006457
Potri.001G112900.1	721.739	1587.68	714.974	263.818	168.471	165.066	-2.33921	1.15489e-13	Potri.001G112900	AT1G12560	expansin_A7	PF01357_PF03330	PTHR31867_PTHR31867:SF2	NA	NA	NA	GO:0005576_GO:0009664
Potri.001G438100.2	63.4658	65.0465	72.5807	4.81859	13.237	22.2204	-2.3428	0.0112788	Potri.001G438100	AT5G56075	Domain_of_unknown_function_(DUF2431)	PF10354	PTHR11538_PTHR11538:SF42	NA	KOG4174	K19307	NA
Potri.006G171300.1	91.5088	278.509	153.828	33.7301	33.6941	34.9178	-2.36657	1.86311e-08	Potri.006G171300	AT4G30320	CAP_(Cysteine-rich_secretory_proteins,_Antigen_5,_and_Pathogenesis-related_1_protein)_superfamily_protein	PF00188	PTHR10334_PTHR10334:SF204	NA	NA	NA	NA
Potri.007G036400.1	107.744	79.7048	136.495	4.81859	44.5244	12.6974	-2.3667	7.09537e-05	Potri.007G036400	AT3G50410	OBF_binding_protein_1	PF02701	PTHR31992_PTHR31992:SF12	NA	NA	NA	GO:0003677_GO:0006355
Potri.010G015100.1	121.028	143.835	198.243	31.3208	14.4403	44.4409	-2.37724	4.49116e-05	Potri.010G015100	NA	NA	NA	PTHR35726_PTHR35726:SF2	NA	NA	NA	NA
Potri.010G185400.1	646.465	1715.03	829.803	336.096	132.37	139.671	-2.39084	0.00014075	Potri.010G185400	AT5G05500	Pollen_Ole_e_1_allergen_and_extensin_family_protein	PF01190	PTHR31614_PTHR31614:SF10	NA	NA	NA	NA
Potri.005G030901.1	29.519	19.2391	28.1656	6.02323	2.40672	6.3487	-2.39258	0.0298512	Potri.005G030901	NA	NA	NA	NA	NA	NA	NA	NA
Potri.003G056900.1	200.729	118.183	141.911	16.865	30.0841	41.2665	-2.39647	6.1176e-06	Potri.003G056900	AT3G15540	indole-3-acetic_acid_inducible_19	PF02309	PTHR31734_PTHR31734:SF12	NA	NA	K14484	GO:0005634_GO:0006355
Potri.011G008000.1	398.506	949.129	482.066	149.376	89.0488	107.928	-2.40271	5.84263e-12	Potri.011G008000	AT4G22090	Pectin_lyase-like_superfamily_protein	PF00544	PTHR31683_PTHR31683:SF18	EC:4.2.2.2	NA	K01728	NA
Potri.006G120400.2	13.2835	18.3229	38.9986	2.40929	4.81345	6.3487	-2.41176	0.0336957	Potri.006G120400	NA	NA	NA	PTHR13140_PTHR13140:SF480	NA	KOG0978	NA	NA
Potri.004G052800.1	44.2784	93.447	62.831	31.3208	2.40672	3.17435	-2.42388	0.0196959	Potri.004G052800	NA	NA	PF01699	PTHR10891_PTHR10891:SF619	NA	NA	NA	GO:0005509_GO:0016021_GO:0055085
Potri.001G026400.3	14.7595	30.2329	10.8329	0	7.22017	3.17435	-2.43197	0.0352765	Potri.001G026400	NA	NA	PF01412	PTHR23180_PTHR23180:SF249	NA	NA	NA	GO:0005096
Potri.001G219300.1	140.215	193.307	211.242	19.2743	39.711	42.8537	-2.43582	1.70993e-09	Potri.001G219300	AT5G21100	Plant_L-ascorbate_oxidase	PF00394_PF07731_PF07732	PTHR11709_PTHR11709:SF97	EC:1.10.3.3	KOG1263	K00423	GO:0005507_GO:0005576_GO:0016491_GO:0055114
Potri.009G021300.1	16.2354	27.4844	10.8329	7.22788	2.40672	0	-2.44008	0.0431318	Potri.009G021300	NA	NA	PF07228	PTHR12320_PTHR12320:SF11	EC:3.1.3.16	KOG1379	NA	GO:0003824
Potri.003G089201.1	42.8025	12.8261	15.1661	2.40929	8.42354	1.58717	-2.44482	0.0238756	Potri.003G089201	NA	NA	NA	NA	EC:1.14.13.79	NA	NA	GO:0005506_GO:0016705_GO:0020037_GO:0055114
Potri.004G142600.2	26.5671	9.16147	25.999	0	2.40672	9.52305	-2.46939	0.0182443	Potri.004G142600	NA	NA	NA	NA	NA	NA	NA	NA
Potri.006G239802.1	41.3265	19.2391	68.2475	2.40929	9.6269	11.1102	-2.49788	0.00487876	Potri.006G239802	NA	NA	PF00903	PTHR10374_PTHR10374:SF21	EC:4.4.1.5	NA	NA	NA
Potri.016G084000.8	54.6101	36.6459	73.664	2.40929	8.42354	19.0461	-2.51642	0.000689947	Potri.016G084000	AT3G53470	NA	NA	PTHR36043_PTHR36043:SF1	NA	NA	NA	NA
Potri.014G069300.1	23.6152	142.003	70.4141	22.8883	14.4403	3.17435	-2.5304	0.0300924	Potri.014G069300	AT1G02010	secretory_1A	PF00995	PTHR11679_PTHR11679:SF38	NA	NA	K15292	GO:0006904_GO:0016192
Potri.003G193700.1	67.8936	155.745	59.5811	28.9115	15.6437	3.17435	-2.53495	9.27489e-06	Potri.003G193700	AT5G06990	Protein_of_unknown_function,_DUF617	PF04759	PTHR31696_PTHR31696:SF4	NA	NA	NA	NA
Potri.005G058800.2	11.8076	30.2329	55.248	4.81859	10.8303	0	-2.58877	0.0136226	Potri.005G058800	AT4G33467	NA	NA	PTHR34808_PTHR34808:SF2	NA	NA	NA	NA
Potri.008G099900.3	364.559	1270.7	383.486	80.7113	135.98	117.451	-2.59623	0.000336623	Potri.008G099900	AT1G48130	1-cysteine_peroxiredoxin_1	PF00578_PF10417	PTHR10681	EC:1.11.1.15	KOG0854	K11188	GO:0016209_GO:0016491_GO:0051920_GO:0055114
Potri.013G100100.2	44.2784	79.7048	45.4983	2.40929	7.22017	19.0461	-2.61111	0.00555358	Potri.013G100100	AT1G71530	Protein_kinase_superfamily_protein	PF00069	PTHR24056_PTHR24056:SF213	EC:2.7.11.22_EC:2.7.11.23	NA	NA	GO:0004672_GO:0004713_GO:0005524_GO:0006468
Potri.010G122600.1	113.648	88.8663	70.4141	16.865	22.8639	3.17435	-2.61317	3.44458e-07	Potri.010G122600	AT1G68350	(1_of_28)_PF05553_-_Cotton_fibre_expressed_protein_(DUF761)	PF05553	NA	NA	NA	NA	NA
Potri.004G112700.1	36.8987	116.351	37.9153	9.63717	3.61009	19.0461	-2.62263	0.000203684	Potri.004G112700	NA	NA	PF00657	PTHR22835_PTHR22835:SF195	EC:3.1.1.3	NA	NA	GO:0016788
Potri.006G135100.1	82.6531	63.2142	101.83	12.0465	9.6269	19.0461	-2.62268	0.000206626	Potri.006G135100	AT5G20860	Plant_invertase/pectin_methylesterase_inhibitor_superfamily	PF01095_PF04043	PTHR31707_PTHR31707:SF19	EC:3.1.1.11	NA	K01051	GO:0004857_GO:0005618_GO:0030599_GO:0042545
Potri.014G069000.1	47.2303	24.736	12.9995	2.40929	2.40672	9.52305	-2.62865	0.00276046	Potri.014G069000	NA	NA	PF07279	PTHR33593_PTHR33593:SF3	NA	NA	NA	NA
Potri.003G124400.1	17.7114	26.5683	41.1652	1.20465	4.81345	7.93587	-2.65788	0.0312176	Potri.003G124400	NA	NA	PF03763	PTHR31775	NA	NA	NA	NA
Potri.013G014500.1	48.7063	101.692	50.9148	4.81859	14.4403	12.6974	-2.68257	1.51316e-06	Potri.013G014500	AT3G16690	Nodulin_MtN3_family_protein	PF03083	PTHR10791_PTHR10791:SF29	NA	KOG1623	K15382	NA
Potri.005G022800.1	20.6633	83.3694	45.4983	14.4558	2.40672	6.3487	-2.69078	0.00114065	Potri.005G022800	NA	NA	PF01095_PF04043	PTHR31707_PTHR31707:SF33	EC:3.1.1.11	NA	K01051	GO:0004857_GO:0005618_GO:0030599_GO:0042545
Potri.010G138501.2	33.9468	29.3167	30.3322	8.43252	1.20336	4.76152	-2.69459	0.000117818	Potri.010G138501	AT2G03750	P-loop_containing_nucleoside_triphosphate_hydrolases_superfamily_protein	PF13469	PTHR11783_PTHR11783:SF81	NA	KOG1584	NA	NA
Potri.001G348000.1	50.1822	43.0589	29.2489	0	9.6269	9.52305	-2.69557	0.0298427	Potri.001G348000	AT5G40380	cysteine-rich_RLK_(RECEPTOR-like_protein_kinase)_42	PF01657_PF07714	PTHR27002_PTHR27002:SF128	EC:2.7.11.1	KOG1187	NA	GO:0004672_GO:0004713_GO:0005524_GO:0006468
Potri.005G117100.2	57.562	52.2204	51.9981	7.22788	2.40672	15.8717	-2.72187	0.000184944	Potri.005G117100	AT4G38960	B-box_type_zinc_finger_family_protein	PF00643	PTHR31832_PTHR31832:SF5	NA	NA	NA	GO:0005622_GO:0008270
Potri.018G004150.1	17.7114	12.8261	11.9162	2.40929	3.61009	0	-2.7293	0.047455	Potri.018G004150	NA	NA	PF16113	PTHR11941_PTHR11941:SF70	EC:3.1.2.4	KOG1684	K05605	NA
Potri.015G122700.1	94.4607	82.4532	71.4974	6.02323	7.22017	25.3948	-2.73837	1.99038e-05	Potri.015G122700	NA	NA	PF01734	PTHR32241_PTHR32241:SF6	NA	KOG0513	NA	GO:0006629_GO:0008152
Potri.006G087500.1	50.1822	43.9751	32.4988	0	18.0504	0	-2.73938	0.000797586	Potri.006G087500	NA	NA	PF00394_PF07731_PF07732	PTHR11709_PTHR11709:SF62	EC:1.10.3.2	NA	K05909	GO:0005507_GO:0016491_GO:0046274_GO:0048046_GO:0052716_GO:0055114
Potri.006G274600.2	14.7595	67.7949	41.1652	0	9.6269	9.52305	-2.74339	0.000995783	Potri.006G274600	AT5G10660	calmodulin-binding_protein-related	PF07839	PTHR33349_PTHR33349:SF2	NA	NA	NA	GO:0005516
Potri.001G422750.2	8.85569	14.6584	12.9995	0	0	6.3487	-2.7477	0.0333347	Potri.001G422750	NA	NA	NA	NA	NA	NA	NA	NA
Potri.003G008300.4	1927.59	1868.02	1887.1	285.501	327.315	225.379	-2.7535	4.90676e-81	Potri.003G008300	NA	NA	PF00297	PTHR11363_PTHR11363:SF6	NA	NA	K02925	GO:0003735_GO:0005622_GO:0005840_GO:0006412
Potri.006G271901.1	7.37974	19.2391	20.5826	0	2.40672	4.76152	-2.81434	0.0405706	Potri.006G271901	NA	NA	NA	NA	NA	NA	NA	NA
Potri.015G144500.1	59.0379	154.829	49.8315	3.61394	16.8471	17.4589	-2.83032	3.42299e-06	Potri.015G144500	AT4G25590	actin_depolymerizing_factor_7	PF00241	PTHR11913_PTHR11913:SF30	NA	KOG1735	K05765	GO:0003779_GO:0005622_GO:0015629_GO:0030042
Potri.001G112800.1	17.7114	54.9688	21.6659	7.22788	0	6.3487	-2.83777	0.00617675	Potri.001G112800	AT4G11950	Protein_of_unknown_function_(DUF1191)	PF06697	PTHR33512_PTHR33512:SF2	NA	NA	NA	NA
Potri.019G128400.1	17.7114	44.8912	30.3322	2.40929	4.81345	6.3487	-2.84618	7.15769e-05	Potri.019G128400	AT2G30395	ovate_family_protein_17	NA	PTHR34042	NA	NA	NA	NA
Potri.006G069800.1	54.6101	75.1241	60.6644	9.63717	12.0336	3.17435	-2.90761	0.000385368	Potri.006G069800	AT2G41475	Embryo-specific_protein_3,_(ATS3)	PF01477	PTHR31718_PTHR31718:SF6	NA	NA	NA	GO:0005515
Potri.003G220200.1	35.4227	97.1116	69.3308	26.5022	0	0	-2.90889	0.0466181	Potri.003G220200	AT5G19790	related_to_AP2_11	PF00847	PTHR31194_PTHR31194:SF5	NA	NA	K09286	GO:0003677_GO:0003700_GO:0006355
Potri.013G155200.1	53.1341	31.149	23.8325	2.40929	0	12.6974	-2.92549	0.00723177	Potri.013G155200	AT2G30400	ovate_family_protein_2	PF04844_PF13724	PTHR33057_PTHR33057:SF11	NA	NA	NA	GO:0003677
Potri.010G193100.1	82.6531	56.8011	33.5821	14.4558	7.22017	0	-2.93191	0.000277191	Potri.010G193100	NA	NA	PF00394_PF07731_PF07732	PTHR11709_PTHR11709:SF80	EC:1.10.3.2	NA	K05909	GO:0005507_GO:0016491_GO:0046274_GO:0048046_GO:0052716_GO:0055114
Potri.009G089000.1	50.1822	76.9564	42.2484	4.81859	12.0336	4.76152	-2.94888	5.08011e-07	Potri.009G089000	AT2G14760	basic_helix-loop-helix_(bHLH)_DNA-binding_superfamily_protein	PF00010	PTHR16223_PTHR16223:SF9	NA	NA	NA	GO:0046983
Potri.019G014306.1	22.1392	36.6459	30.3322	2.40929	8.42354	0	-2.96024	0.00018487	Potri.019G014306	NA	NA	PF07859	PTHR23024_PTHR23024:SF174	EC:3.1.1.1	NA	NA	GO:0008152_GO:0016787
Potri.014G154200.2	150.547	284.922	159.244	33.7301	21.6605	20.6333	-2.9625	2.62407e-13	Potri.014G154200	NA	NA	PF01507	PTHR23293_PTHR23293:SF11	EC:1.8.4.10	KOG0189	K05907	GO:0003824_GO:0008152
Potri.004G046801.2	23.6152	6.41303	15.1661	0	0	6.3487	-2.9841	0.0413486	Potri.004G046801	AT2G33820	Mitochondrial_substrate_carrier_family_protein	PF00153	PTHR24089_PTHR24089:SF388	NA	KOG0758	NA	NA
Potri.003G117200.2	20.6633	15.5745	19.4993	0	1.20336	6.3487	-3.00739	0.0203118	Potri.003G117200	NA	NA	NA	PTHR33601_PTHR33601:SF2	NA	NA	NA	NA
Potri.005G045900.1	8.85569	31.149	29.2489	0	0	9.52305	-3.02355	0.0178488	Potri.005G045900	NA	NA	PF03492	PTHR31009_PTHR31009:SF18	EC:2.1.1.273_EC:2.1.1.274	NA	K08241	GO:0008168
Potri.012G016200.9	29.519	42.1428	72.5807	2.40929	14.4403	0	-3.04453	0.00153419	Potri.012G016200	AT3G49260	IQ-domain_21	PF00612_PF13178	PTHR32295_PTHR32295:SF33	NA	NA	NA	GO:0005515
Potri.010G127101.1	13.2835	25.6521	16.2494	0	3.61009	3.17435	-3.06153	0.0351032	Potri.010G127101	NA	NA	PF07106	PTHR15938	NA	NA	NA	GO:0003677
Potri.003G107100.1	14.7595	40.3105	7.58305	2.40929	4.81345	0	-3.06435	0.0415291	Potri.003G107100	NA	NA	PF06232	PTHR31718_PTHR31718:SF9	NA	NA	NA	GO:0005515
Potri.001G258700.1	90.0328	23.8198	79.0804	0	20.4572	1.58717	-3.08476	0.000854728	Potri.001G258700	NA	NA	PF00249	PTHR10641_PTHR10641:SF593	NA	NA	K09422	GO:0003677
Potri.003G147400.2	26.5671	21.9875	8.66635	0	3.61009	3.17435	-3.10386	0.00561765	Potri.003G147400	AT4G24140	alpha/beta-Hydrolases_superfamily_protein	PF00561	PTHR10992_PTHR10992:SF881	EC:3.7.1.9	KOG1454	NA	NA
Potri.010G052500.1	10.3316	8.24532	28.1656	0	2.40672	3.17435	-3.12336	0.0472905	Potri.010G052500	AT1G24470	beta-ketoacyl_reductase_2	PF13561	PTHR24322_PTHR24322:SF552	EC:1.1.1.330	KOG1014	K10251	GO:0008152_GO:0016491
Potri.014G046300.3	26.5671	133.757	73.664	14.4558	8.42354	3.17435	-3.14154	1.92521e-05	Potri.014G046300	NA	NA	PF00122_PF00690_PF00702	PTHR24093_PTHR24093:SF264	EC:3.6.3.6	NA	K01535	GO:0000166_GO:0006754_GO:0016021_GO:0016887_GO:0046872
Potri.002G263900.1	4.42784	21.9875	7.58305	0	3.61009	0	-3.17838	0.0329941	Potri.002G263900	NA	NA	PF05938	PTHR35630	NA	NA	NA	NA
Potri.006G055100.1	45.7544	10.9938	17.3327	0	4.81345	3.17435	-3.2103	0.0195593	Potri.006G055100	NA	NA	NA	NA	NA	NA	NA	NA
Potri.014G012600.1	11.8076	31.149	10.8329	0	0	6.3487	-3.25184	0.0338432	Potri.014G012600	AT4G37770	1-amino-cyclopropane-1-carboxylate_synthase_8	PF00155	PTHR11751_PTHR11751:SF397	EC:4.4.1.14	NA	K01762	GO:0003824_GO:0009058_GO:0030170
Potri.005G120200.1	28.043	21.0714	50.9148	0	7.22017	3.17435	-3.25924	0.000822347	Potri.005G120200	AT5G26690	Heavy_metal_transport/detoxification_superfamily_protein	PF00403	PTHR22814_PTHR22814:SF132	NA	KOG1603	NA	GO:0030001_GO:0046872
Potri.006G026200.9	8.85569	18.3229	21.6659	4.81859	0	0	-3.27728	0.0443383	Potri.006G026200	NA	NA	PF07690	PTHR23504_PTHR23504:SF29	NA	KOG2615	NA	GO:0016021_GO:0055085
Potri.001G162100.9	113.648	142.003	159.244	14.4558	12.0336	15.8717	-3.29945	2.48738e-07	Potri.001G162100	NA	NA	NA	PTHR35488_PTHR35488:SF1	NA	NA	NA	NA
Potri.010G197300.1	23.6152	11.9099	32.4988	3.61394	0	3.17435	-3.3485	0.0309314	Potri.010G197300	AT5G02030	POX_(plant_homeobox)_family_protein	PF05920_PF07526	PTHR11850_PTHR11850:SF82	NA	KOG0773	NA	GO:0003677_GO:0006355
Potri.008G096900.1	38.3746	128.261	51.9981	10.8418	9.6269	0	-3.36499	1.86555e-05	Potri.008G096900	NA	NA	PF12697	PTHR10992_PTHR10992:SF872	NA	KOG1454	NA	NA
Potri.001G448400.1	153.499	114.518	186.326	0	19.2538	25.3948	-3.38395	8.33696e-09	Potri.001G448400	NA	NA	PF02365	PTHR31989_PTHR31989:SF39	NA	NA	NA	GO:0003677_GO:0006355
Potri.008G140100.1	11.8076	33.8974	41.1652	4.81859	0	3.17435	-3.46742	0.00405298	Potri.008G140100	AT1G68110	ENTH/ANTH/VHS_superfamily_protein	PF07651	PTHR22951_PTHR22951:SF19	NA	NA	NA	GO:0005543_GO:0005545_GO:0030136_GO:0030276_GO:0048268
Potri.010G174500.1	8.85569	10.9938	10.8329	0	2.40672	0	-3.57296	0.0279688	Potri.010G174500	AT3G12720	myb_domain_protein_67	PF00249	PTHR10641_PTHR10641:SF487	NA	KOG0048	K09422	GO:0003677
Potri.001G142150.1	5.90379	10.0776	15.1661	0	2.40672	0	-3.60856	0.0433752	Potri.001G142150	NA	NA	NA	NA	NA	NA	NA	NA
Potri.015G042900.1	29.519	53.1365	51.9981	0	2.40672	9.52305	-3.63402	2.07447e-05	Potri.015G042900	AT3G18200	nodulin_MtN21_/EamA-like_transporter_family_protein	PF00892	PTHR31218_PTHR31218:SF62	NA	NA	NA	GO:0016020_GO:0016021_GO:0022857
Potri.010G004300.1	14.7595	45.8074	43.3317	0	2.40672	6.3487	-3.67161	0.00146867	Potri.010G004300	NA	NA	PF00249	PTHR10641_PTHR10641:SF618	NA	KOG0048	K09422	GO:0003677
Potri.017G130100.1	8.85569	7.32918	17.3327	2.40929	0	0	-3.70372	0.0423123	Potri.017G130100	AT5G37690	SGNH_hydrolase-type_esterase_superfamily_protein	PF00657	PTHR22835_PTHR22835:SF150	EC:3.1.1.3	NA	NA	GO:0016788
Potri.001G312300.1	2.9519	5.49688	25.999	0	2.40672	0	-3.7558	0.035636	Potri.001G312300	NA	NA	PF00005_PF01061	PTHR19241_PTHR19241:SF301	EC:3.6.3.44	KOG0061	NA	GO:0005524_GO:0016020_GO:0016887
Potri.005G085300.4	7.37974	14.6584	15.1661	0	0	3.17435	-3.78998	0.0242996	Potri.005G085300	NA	NA	PF00025	PTHR24073_PTHR24073:SF462	NA	KOG0394	K07897	GO:0003924_GO:0005525_GO:0005622_GO:0006886_GO:0006913_GO:0007165_GO:0007264_GO:0015031_GO:0016020
Potri.012G023601.1	29.519	21.0714	25.999	0	2.40672	3.17435	-3.83386	0.00600585	Potri.012G023601	NA	NA	NA	NA	NA	NA	NA	NA
Potri.013G154100.1	26.5671	16.4906	31.4155	0	4.81345	0	-3.88104	0.0199753	Potri.013G154100	NA	NA	NA	PTHR31945_PTHR31945:SF8	NA	NA	NA	GO:0046983
Potri.014G027800.1	426.549	895.992	225.325	24.0929	51.7446	28.5691	-3.887	1.07638e-09	Potri.014G027800	AT1G56630	alpha/beta-Hydrolases_superfamily_protein	PF01764	PTHR21493_PTHR21493:SF104	EC:3.1.1.3	KOG4569	NA	GO:0006629
Potri.016G052400.1	23.6152	3.66459	23.8325	0	0	3.17435	-4.20255	0.0155739	Potri.016G052400	NA	NA	NA	PTHR33659_PTHR33659:SF1	NA	NA	NA	NA
Potri.018G127400.1	8.85569	14.6584	28.1656	0	0	3.17435	-4.21424	0.0295052	Potri.018G127400	NA	NA	PF03151	PTHR11132_PTHR11132:SF86	NA	KOG1444	K15281	NA
Potri.001G074300.1	32.4709	153.913	64.9976	9.63717	2.40672	0	-4.31069	5.70591e-09	Potri.001G074300	AT5G44660	NA	NA	PTHR33672_PTHR33672:SF2	NA	NA	NA	NA
Potri.001G169200.1	10.3316	2.74844	2.16659	0	0	0	-4.32009	0.0315436	Potri.001G169200	AT1G54215	proline-rich_family_protein	NA	PTHR36721_PTHR36721:SF1	NA	NA	NA	NA
Potri.008G202000.1	13.2835	6.41303	32.4988	0	2.40672	0	-4.35838	0.0416305	Potri.008G202000	AT3G63088	ROTUNDIFOLIA_like_14	PF08137	PTHR33102_PTHR33102:SF11	NA	NA	NA	NA
Potri.003G141400.1	28.043	13.7422	12.9995	0	2.40672	0	-4.41112	0.0214027	Potri.003G141400	NA	NA	PF13202	PTHR23056_PTHR23056:SF45	NA	KOG0034	K06268	GO:0005509
Potri.005G077700.1	0	3.66459	11.9162	0	0	0	-4.45112	0.0380974	Potri.005G077700	AT4G39790	Protein_of_unknown_function_(DUF630_and_DUF632)	PF04782_PF04783	PTHR21450_PTHR21450:SF4	NA	NA	NA	NA
Potri.006G158814.1	17.7114	0	0	0	0	0	-4.52789	0.048026	Potri.006G158814	AT4G18670	Leucine-rich_repeat_(LRR)_family_protein	PF13855	PTHR32093	NA	NA	NA	GO:0005515
Potri.017G124600.2	8.85569	32.9813	19.4993	0	0	3.17435	-4.54654	0.00183652	Potri.017G124600	NA	NA	PF00348	PTHR12001_PTHR12001:SF52	EC:2.5.1.29	KOG0776	NA	GO:0008299
Potri.006G256801.1	8.85569	7.32918	17.3327	0	1.20336	0	-4.56363	0.0130107	Potri.006G256801	AT2G28690	Protein_of_unknown_function_(DUF1635)	PF07795	PTHR33431_PTHR33431:SF2	NA	NA	NA	NA
Potri.001G096000.1	35.4227	13.7422	15.1661	0	2.40672	0	-4.62758	0.00613544	Potri.001G096000	AT4G23720	Protein_of_unknown_function_(DUF1191)	PF06697	PTHR33512_PTHR33512:SF4	NA	NA	NA	NA
Potri.002G042500.2	8.85569	8.24532	1.08329	0	0	0	-4.63104	0.0266922	Potri.002G042500	AT2G30690	Protein_of_unknown_function,_DUF593	PF04576	PTHR31448_PTHR31448:SF13	NA	NA	NA	NA
Potri.001G303800.1	5.90379	10.9938	2.16659	0	0	0	-4.72414	0.0229488	Potri.001G303800	NA	NA	NA	PTHR11926_PTHR11926:SF411	EC:2.4.1.263	NA	K14595	GO:0008152_GO:0016758
Potri.001G458000.1	28.043	10.0776	30.3322	0	2.40672	0	-4.72717	0.00627372	Potri.001G458000	AT3G12955	SAUR-like_auxin-responsive_protein_family	PF02519	PTHR31374_PTHR31374:SF46	NA	NA	NA	GO:0009733
Potri.002G186200.2	11.8076	1.83229	6.49976	0	0	0	-4.75599	0.0279688	Potri.002G186200	AT2G46980	(1_of_1)_PTHR36027:SF1_-_ASYNAPTIC_3	NA	PTHR36027	NA	NA	NA	NA
Potri.007G086200.1	11.8076	4.58074	4.33317	0	0	0	-4.77961	0.00813447	Potri.007G086200	NA	NA	PF13639	PTHR14155_PTHR14155:SF175	NA	NA	K16282	GO:0005515_GO:0006281_GO:0008270
Potri.006G160700.1	38.3746	136.506	45.4983	7.22788	0	0	-4.84818	6.1776e-08	Potri.006G160700	AT4G28850	xyloglucan_endotransglucosylase/hydrolase_26	PF00722_PF06955	PTHR31062_PTHR31062:SF55	EC:2.4.1.207	NA	K08235	GO:0004553_GO:0005618_GO:0005975_GO:0006073_GO:0010411_GO:0016762_GO:0042546_GO:0048046
Potri.006G024300.3	5.90379	5.49688	9.74964	0	0	0	-4.86145	0.0196682	Potri.006G024300	NA	NA	PF00107_PF08240	PTHR11695_PTHR11695:SF543	EC:1.1.1.183	KOG0023	K00083	GO:0008270_GO:0016491_GO:0055114
Potri.008G152200.1	14.7595	18.3229	8.66635	0	0	1.58717	-4.88027	0.0183445	Potri.008G152200	NA	NA	NA	PTHR33181_PTHR33181:SF7	NA	NA	NA	NA
Potri.016G048800.1	0	14.6584	6.49976	0	0	0	-4.88715	0.0487736	Potri.016G048800	AT5G50600	hydroxysteroid_dehydrogenase_1	PF13561	PTHR24322_PTHR24322:SF581	EC:1.1.1.146	KOG1205	NA	GO:0008152_GO:0016491
Potri.013G151366.1	7.37974	7.32918	7.58305	0	0	0	-4.93547	0.0459381	Potri.013G151366	NA	NA	PF02469	PTHR32077_PTHR32077:SF10	NA	NA	NA	NA
Potri.003G021250.1	7.37974	10.0776	5.41647	0	0	0	-4.97579	0.0413486	Potri.003G021250	AT3G53310	AP2/B3-like_transcriptional_factor_family_protein	NA	NA	NA	NA	NA	NA
Potri.001G393200.4	2.9519	9.16147	10.8329	0	0	0	-4.9973	0.015495	Potri.001G393200	NA	NA	PF00069	PTHR27006_PTHR27006:SF22	EC:2.7.11.1	KOG1187	NA	GO:0004672_GO:0004713_GO:0005524_GO:0006468
Potri.007G092450.1	14.7595	9.16147	0	0	0	0	-5.02397	0.0413775	Potri.007G092450	NA	NA	NA	NA	NA	NA	NA	NA
Potri.009G101900.1	0	12.8261	10.8329	0	0	0	-5.04272	0.0392874	Potri.009G101900	AT4G34410	redox_responsive_transcription_factor_1	PF00847	PTHR31677_PTHR31677:SF11	NA	NA	NA	GO:0003677_GO:0003700_GO:0006355
Potri.008G124900.4	5.90379	15.5745	3.24988	0	0	0	-5.09757	0.0290722	Potri.008G124900	NA	NA	PF01569	PTHR10165_PTHR10165:SF80	EC:3.1.3.4	KOG3030	NA	NA
Potri.015G047400.3	5.90379	55.885	25.999	0	2.40672	0	-5.11034	0.00495476	Potri.015G047400	NA	NA	PF00225_PF00307	PTHR24115_PTHR24115:SF474	EC:3.6.4.5	KOG0239	K10406	GO:0003777_GO:0005515_GO:0005524_GO:0005871_GO:0007018_GO:0008017
Potri.001G401700.1	56.086	212.546	40.0819	7.22788	0	1.58717	-5.11053	0.000553134	Potri.001G401700	AT3G15370	expansin_12	PF01357_PF03330	PTHR31867_PTHR31867:SF24	NA	NA	NA	GO:0005576_GO:0009664
Potri.007G058050.1	32.4709	21.9875	36.832	0	2.40672	0	-5.13418	0.000499251	Potri.007G058050	NA	NA	PF10382	PTHR28535	NA	NA	NA	NA
Potri.010G056500.1	8.85569	0	17.3327	0	0	0	-5.15558	0.0121413	Potri.010G056500	AT1G27880	DEAD/DEAH_box_RNA_helicase_family_protein	PF00270_PF00271	PTHR13710_PTHR13710:SF76	EC:3.6.4.12	KOG0351	K10730	GO:0003676_GO:0005524_GO:0006310_GO:0008026
Potri.006G042800.1	5.90379	2.74844	17.3327	0	0	0	-5.15677	0.0161356	Potri.006G042800	NA	NA	PF03140	PTHR31549_PTHR31549:SF27	NA	NA	NA	NA
Potri.014G030900.1	0	19.2391	6.49976	0	0	0	-5.16389	0.043758	Potri.014G030900	NA	NA	PF13202	PTHR10891_PTHR10891:SF575	NA	NA	NA	GO:0005509
Potri.001G133100.2	13.2835	1.83229	11.9162	0	0	0	-5.18911	0.00876377	Potri.001G133100	NA	NA	PF00201	PTHR11926_PTHR11926:SF366	EC:2.4.1.128	NA	NA	GO:0008152_GO:0016758
Potri.001G279000.1	5.90379	10.9938	10.8329	0	0	0	-5.26041	0.0119205	Potri.001G279000	AT1G07120	(1_of_1)_PTHR31342:SF9_-_F10K1.18_PROTEIN	NA	PTHR31342_PTHR31342:SF9	NA	NA	NA	NA
Potri.015G108200.1	8.85569	11.9099	8.66635	0	0	0	-5.3403	0.0113435	Potri.015G108200	NA	NA	NA	PTHR33880_PTHR33880:SF5	NA	NA	NA	NA
Potri.014G029700.9	11.8076	0	19.4993	0	0	0	-5.41417	0.010667	Potri.014G029700	AT1G45474	photosystem_I_light_harvesting_complex_gene_5	PF00504	PTHR21649_PTHR21649:SF23	NA	NA	K08911	GO:0009765_GO:0016020
Potri.010G125300.1	17.7114	7.32918	8.66635	0	0	0	-5.50937	0.00262482	Potri.010G125300	AT1G25450	3-ketoacyl-CoA_synthase_5	PF08392_PF08541	PTHR31561_PTHR31561:SF5	EC:2.3.1.199	NA	K15397	GO:0003824_GO:0006633_GO:0008152_GO:0008610_GO:0016020_GO:0016747
Potri.019G128500.1	50.1822	43.9751	25.999	2.40929	0	0	-5.52851	9.44621e-05	Potri.019G128500	AT2G30400	ovate_family_protein_2	PF04844_PF13724	PTHR33057_PTHR33057:SF11	NA	NA	NA	GO:0003677
Potri.014G184600.2	13.2835	18.3229	3.24988	0	0	0	-5.58467	0.00157523	Potri.014G184600	NA	NA	PF00332	PTHR32227_PTHR32227:SF16	EC:3.2.1.39	NA	NA	GO:0004553_GO:0005975
Potri.004G158700.1	14.7595	16.4906	6.49976	0	0	0	-5.69506	0.0248088	Potri.004G158700	AT2G21480	Malectin/receptor-like_protein_kinase_family_protein	PF07714_PF11721	PTHR27003_PTHR27003:SF106	EC:2.7.11.1	KOG1187	NA	GO:0004672_GO:0004713_GO:0005524_GO:0006468
Potri.004G182550.1	14.7595	13.7422	10.8329	0	0	0	-5.75203	0.00151439	Potri.004G182550	AT4G35210	Arabidopsis_protein_of_unknown_function_(DUF241)	PF03087	PTHR31509_PTHR31509:SF12	NA	NA	NA	NA
Potri.019G049100.1	13.2835	7.32918	19.4993	0	0	0	-5.77853	0.00204637	Potri.019G049100	AT5G05330	HMG-box_(high_mobility_group)_DNA-binding_family_protein	NA	PTHR13711_PTHR13711:SF196	NA	NA	NA	NA
Potri.017G093500.1	25.0911	10.9938	4.33317	0	0	0	-5.78698	0.0325833	Potri.017G093500	AT5G39220	alpha/beta-Hydrolases_superfamily_protein	PF12697	PTHR10992_PTHR10992:SF825	EC:3.1.1.23	KOG1454	NA	GO:0003824
Potri.009G116600.1	5.90379	10.9938	25.999	0	0	0	-5.88396	0.0171713	Potri.009G116600	AT4G39250	RAD-like_1	PF00249	PTHR24078_PTHR24078:SF177	NA	NA	NA	GO:0003677
Potri.008G165600.10	26.5671	6.41303	19.4993	0	0	0	-6.16227	0.003807	Potri.008G165600	NA	NA	PF00892	PTHR31218_PTHR31218:SF33	NA	NA	NA	GO:0016020_GO:0016021_GO:0022857
Potri.003G163800.6	20.6633	16.4906	23.8325	0	0	0	-6.38623	0.00102155	Potri.003G163800	AT1G28100	NA	NA	PTHR35467_PTHR35467:SF2	NA	NA	NA	NA
Potri.010G024700.1	13.2835	14.6584	38.9986	0	0	0	-6.52805	5.60492e-05	Potri.010G024700	NA	NA	PF00403	PTHR22814_PTHR22814:SF133	NA	KOG1603	NA	GO:0030001_GO:0046872
Potri.014G050700.1	19.1873	32.9813	19.4993	0	0	0	-6.62574	0.000160967	Potri.014G050700	AT4G13266	(1_of_41)_PF13962_-_Domain_of_unknown_function_(PGG)	PF13962	PTHR24177	NA	NA	NA	NA
Potri.002G260000.1	64.9417	38.4782	54.1647	0	0	0	-7.7519	4.00098e-07	Potri.002G260000	NA	NA	NA	PTHR24078_PTHR24078:SF279	NA	NA	NA	GO:0003677

### Sheet: Dataset S5
Dataset S5. Differential expression of genes between MYC2.1 OE3 and GUS2 lines in uncolonized conditions. Only genes with a differential expression Log2(FoldChange) >1 or <-1 are shown.
ID	gus2	gus2.1	gus2.2	myc2_1_3	myc2_1_3.1	myc2_1_3.2	Log2Foldchange_myc2_1_3vsgus2	padj_myc2_1_3vsgus2	locusName	best_arabi_gene	best_arabi_defline	Pfam	Panther	KOG	ec	KO	GO
Potri.005G096200.1	0	0	4.99783	295.188	913.611	422.208	8.32939	2.20108e-09	Potri.005G096200	NA	NA	NA	PTHR37077	NA	NA	NA	NA
Potri.011G041112.1	0	0	0	51.2373	31.3802	61.8752	8.23981	1.25823e-05	Potri.011G041112	AT4G05140	Nucleoside_transporter_family_protein	PF01733	PTHR10332_PTHR10332:SF38	NA	KOG1479	K15014	GO:0005337_GO:0006810_GO:0016021
Potri.005G206901.4	0	0	0	7.64736	39.4493	33.6674	7.39903	0.000372059	Potri.005G206901	NA	NA	NA	NA	NA	NA	NA	NA
Potri.017G142800.1	1.70489	16.4752	4.99783	1358.17	814.091	1318.49	7.23976	5.88957e-09	Potri.017G142800	AT5G23990	ferric_reduction_oxidase_5	PF01794_PF08022_PF08030	PTHR11972_PTHR11972:SF62	EC:1.16.1.7	KOG0039	NA	GO:0016491_GO:0055114
Potri.001G308200.1	8.52444	0	0	281.423	385.528	373.071	6.92027	7.39895e-14	Potri.001G308200	AT4G16730	terpene_synthase_02	PF01397_PF03936	PTHR31225_PTHR31225:SF16	EC:4.2.3.111	NA	NA	GO:0000287_GO:0008152_GO:0010333_GO:0016829
Potri.005G114700.1	0	0	0	6.11789	16.1384	21.8383	6.52582	0.00813506	Potri.005G114700	AT2G17950	Homeodomain-like_superfamily_protein	PF00046	PTHR24326_PTHR24326:SF123	NA	NA	NA	GO:0003677
Potri.014G077600.2	0	0	0	13.0005	5.37945	25.478	6.51873	0.000798977	Potri.014G077600	NA	NA	PF01988	PTHR31851_PTHR31851:SF4	NA	KOG4473	NA	NA
Potri.001G308300.1	28.1307	5.49172	3.33189	763.972	1205	1159.25	6.40066	2.46047e-24	Potri.001G308300	AT4G16730	terpene_synthase_02	PF01397_PF03936	PTHR31225_PTHR31225:SF16	EC:4.2.3.111	NA	NA	GO:0000287_GO:0008152_GO:0010333_GO:0016829
Potri.010G134300.1	0	0	0	4.58842	17.9315	11.8291	6.1645	0.00593834	Potri.010G134300	AT2G04032	zinc_transporter_7_precursor	PF02535	PTHR11040_PTHR11040:SF41	NA	KOG1558	K14709	GO:0005385_GO:0016020_GO:0016021_GO:0030001_GO:0046873_GO:0055085_GO:0071577
Potri.008G135400.1	0	0	0	15.2947	5.37945	3.63972	5.67781	0.00357343	Potri.008G135400	AT2G01755	NA	NA	PTHR36729	NA	NA	NA	NA
Potri.001G295700.1	0	0	0.832972	0	20.6212	12.739	5.15698	0.0145148	Potri.001G295700	NA	NA	PF03195	PTHR31304_PTHR31304:SF1	NA	NA	NA	NA
Potri.010G086800.3	0	0	0	6.11789	5.37945	5.45958	5.14967	0.0151576	Potri.010G086800	AT3G22510	Pre-rRNA-processing_protein_TSR2,_conserved_region	PF10273	PTHR21250_PTHR21250:SF1	NA	NA	K14800	NA
Potri.005G052800.1	0	0	0	7.64736	0	9.0993	5.13508	0.00979684	Potri.005G052800	NA	NA	PF13499	PTHR23050_PTHR23050:SF177	NA	KOG0027	NA	GO:0005509
Potri.015G067700.1	0	0	0	3.05895	3.5863	10.0092	5.11815	0.0293213	Potri.015G067700	NA	NA	PF00249	PTHR10641_PTHR10641:SF649	NA	KOG0048	K09422	GO:0003677
Potri.007G109200.1	0	0	0	8.4121	1.79315	5.45958	5.03939	0.0387341	Potri.007G109200	AT4G33467	NA	NA	PTHR34808_PTHR34808:SF2	NA	NA	NA	NA
Potri.002G055566.1	70.7529	54.9172	36.6508	703.558	2551.65	1990.02	5.0142	8.04544e-11	Potri.002G055566	NA	NA	NA	NA	NA	NA	NA	NA
Potri.002G247200.2	0	0	0.832972	10.7063	7.17261	10.0092	4.90604	0.0134064	Potri.002G247200	NA	NA	NA	PTHR33333	NA	NA	NA	NA
Potri.008G007000.1	1.70489	0.915287	0	19.1184	33.1733	21.8383	4.82984	0.000881783	Potri.008G007000	AT3G21150	B-box_32	PF00643	PTHR31717_PTHR31717:SF11	NA	NA	NA	GO:0005622_GO:0008270
Potri.015G120500.1	11.9342	39.3573	17.4924	500.902	670.639	616.933	4.71161	5.65698e-46	Potri.015G120500	NA	NA	NA	PTHR35584	NA	NA	NA	NA
Potri.012G007700.1	0	4.57643	0	32.1189	26.8973	57.3256	4.69316	0.013537	Potri.012G007700	NA	NA	PF00892	PTHR31218_PTHR31218:SF16	NA	NA	NA	GO:0016020_GO:0016021_GO:0022857
Potri.011G025200.1	0	0	1.66594	4.58842	12.5521	27.2979	4.68974	0.00567378	Potri.011G025200	AT5G54770	thiazole_biosynthetic_enzyme,_chloroplast_(ARA6)_(THI1)_(THI4)	PF01946	PTHR10617_PTHR10617:SF115	NA	KOG2960	K03146	NA
Potri.001G142200.1	1632.43	1813.18	1930	40098.2	49746.5	47316.4	4.67327	3.16442e-246	Potri.001G142200	AT1G32640	Basic_helix-loop-helix_(bHLH)_DNA-binding_family_protein	PF00010_PF14215	PTHR11514_PTHR11514:SF43	NA	NA	K13422	GO:0046983
Potri.002G063901.1	0	0	0	7.64736	0	3.63972	4.57782	0.0381622	Potri.002G063901	NA	NA	PF00153	PTHR24089_PTHR24089:SF369	NA	NA	NA	NA
Potri.005G095500.1	6.81955	0	0	41.2958	58.2774	43.6766	4.38453	0.00181808	Potri.005G095500	NA	NA	PF01397_PF03936	PTHR31225_PTHR31225:SF15	EC:4.2.3.22_EC:4.2.3.75	NA	K15803	GO:0000287_GO:0008152_GO:0010333_GO:0016829
Potri.018G088800.2	10.2293	4.57643	0.832972	102.475	105.796	98.2725	4.29495	1.97561e-08	Potri.018G088800	NA	NA	PF00657	PTHR22835_PTHR22835:SF157	EC:3.1.1.3	NA	NA	GO:0016788
Potri.014G007450.1	0	0	0.832972	6.88263	2.68973	8.18937	4.25537	0.0459471	Potri.014G007450	NA	NA	PF01926	PTHR11649_PTHR11649:SF49	NA	NA	NA	GO:0005525
Potri.006G064800.4	0	0	1.66594	9.17684	12.5521	10.0092	4.21652	0.044265	Potri.006G064800	AT5G20260	Exostosin_family_protein	PF03016	PTHR11062_PTHR11062:SF113	EC:2.4.2.41	KOG1021	K18789	NA
Potri.019G018200.2	3.40978	0	0	31.3542	14.3452	18.1986	4.21616	0.000182525	Potri.019G018200	NA	NA	PF00249	PTHR10641_PTHR10641:SF523	NA	KOG0048	K09422	GO:0003677
Potri.019G094200.3	0.852444	0.915287	0	6.88263	19.7247	5.45958	4.19875	0.0328897	Potri.019G094200	AT1G07560	Leucine-rich_repeat_protein_kinase_family_protein	PF07714_PF13855	PTHR27003_PTHR27003:SF105	EC:2.7.10.1_EC:2.7.11.1	KOG1187	NA	GO:0004672_GO:0004713_GO:0005515_GO:0005524_GO:0006468
Potri.006G038201.1	0	1.83057	0	22.1774	1.79315	7.27944	4.15809	0.0269782	Potri.006G038201	NA	NA	NA	NA	NA	NA	NA	NA
Potri.019G023020.1	10.2293	6.40701	8.32972	314.307	102.21	29.1178	4.15742	2.18357e-06	Potri.019G023020	AT4G16730	terpene_synthase_02	PF03936	PTHR31225_PTHR31225:SF16	EC:4.2.3.111	NA	NA	GO:0000287_GO:0008152_GO:0010333_GO:0016829
Potri.015G120700.1	15.344	19.221	21.6573	283.717	374.769	332.124	4.13806	2.04073e-38	Potri.015G120700	NA	NA	NA	PTHR35584	NA	NA	NA	NA
Potri.004G234800.2	1.70489	0	1.66594	18.3537	19.7247	18.1986	4.03751	0.00382959	Potri.004G234800	AT2G35612	NA	NA	PTHR33348_PTHR33348:SF2	NA	NA	NA	NA
Potri.005G244900.2	39.2124	27.4586	30.82	448.136	645.535	388.54	3.92446	3.38566e-37	Potri.005G244900	NA	NA	NA	NA	NA	NA	NA	NA
Potri.001G246000.1	6.81955	20.1363	9.99567	169.771	103.106	277.529	3.89891	0.00192795	Potri.001G246000	AT2G26975	Ctr_copper_transporter_family	PF04145	PTHR12483_PTHR12483:SF45	NA	KOG3386	K14686	GO:0005375_GO:0016021_GO:0035434
Potri.019G050200.1	25.5733	18.3057	6.66378	149.888	303.939	260.24	3.82085	0.0124583	Potri.019G050200	NA	NA	PF01048	PTHR21234_PTHR21234:SF30	EC:3.2.2.16	NA	NA	GO:0003824_GO:0009116
Potri.006G272700.2	0	13.7293	9.99567	102.475	77.1055	142.859	3.77103	7.79995e-07	Potri.006G272700	NA	NA	PF01073_PF04321	PTHR10366_PTHR10366:SF385	NA	NA	K12450	GO:0003854_GO:0006694_GO:0008460_GO:0009225_GO:0016616_GO:0055114
Potri.018G098200.1	28.9831	12.814	0	352.543	98.6233	112.831	3.75549	0.00100493	Potri.018G098200	NA	NA	PF03330	PTHR22595_PTHR22595:SF33	NA	NA	NA	NA
Potri.003G185750.1	0	2.74586	4.99783	34.4131	43.0356	23.6582	3.701	1.35128e-07	Potri.003G185750	NA	NA	PF07645_PF07714_PF08488_PF13947	PTHR27005_PTHR27005:SF7	EC:2.7.11.1	KOG1187	NA	GO:0004672_GO:0004674_GO:0004713_GO:0005509_GO:0005524_GO:0006468_GO:0016021_GO:0030247
Potri.001G288401.1	0.852444	0	0.832972	5.35316	10.7589	5.45958	3.64347	0.0371151	Potri.001G288401	AT4G33720	CAP_(Cysteine-rich_secretory_proteins,_Antigen_5,_and_Pathogenesis-related_1_protein)_superfamily_protein	PF00188	PTHR10334_PTHR10334:SF223	NA	KOG3017	K13449	NA
Potri.011G130951.1	2.55733	0	0	7.64736	7.17261	17.2887	3.63329	0.0324546	Potri.011G130951	NA	NA	PF00067	PTHR24298_PTHR24298:SF57	NA	NA	NA	GO:0005506_GO:0016705_GO:0020037_GO:0055114
Potri.008G099900.3	316.257	98.851	98.2907	1941.67	2315.86	2054.62	3.61987	0.00026879	Potri.008G099900	AT1G48130	1-cysteine_peroxiredoxin_1	PF00578_PF10417	PTHR10681	EC:1.11.1.15	KOG0854	K11188	GO:0016209_GO:0016491_GO:0051920_GO:0055114
Potri.011G164200.1	8.52444	0	0	49.7079	38.5528	14.5589	3.58602	0.00600517	Potri.011G164200	NA	NA	PF03171_PF14226	PTHR10209_PTHR10209:SF196	EC:1.14.11.9	KOG0143	NA	GO:0016491_GO:0055114
Potri.003G106800.1	1.70489	3.66115	12.4946	36.7073	59.174	114.651	3.55467	0.0123843	Potri.003G106800	AT5G51330	SWITCH1	NA	NA	NA	NA	NA	NA
Potri.011G131051.1	20.4587	8.23758	5.83081	71.1205	93.2439	224.753	3.49132	1.09001e-09	Potri.011G131051	NA	NA	PF00067	PTHR24298_PTHR24298:SF57	EC:1.14.13.121	KOG0157	NA	GO:0005506_GO:0016705_GO:0020037_GO:0055114
Potri.001G015100.1	150.03	313.028	184.087	3369.43	1837.08	1920.86	3.46302	1.24828e-41	Potri.001G015100	AT3G60130	beta_glucosidase_16	PF00232	PTHR10353_PTHR10353:SF81	EC:3.2.1.21	NA	K01188	GO:0004553_GO:0005975
Potri.014G133900.1	3.40978	5.49172	0	48.1784	34.0699	12.739	3.43883	0.000436423	Potri.014G133900	NA	NA	PF00462	PTHR10168_PTHR10168:SF81	EC:1.8.1.9	KOG1752	K03676	GO:0009055_GO:0015035_GO:0045454
Potri.011G041124.1	23.016	164.752	95.7918	848.093	988.027	1225.68	3.43319	0.000136902	Potri.011G041124	NA	NA	NA	NA	NA	NA	NA	NA
Potri.003G066800.2	5.11466	12.814	9.1627	55.8258	99.5199	122.841	3.36333	8.66739e-07	Potri.003G066800	NA	NA	PF00067	PTHR24298_PTHR24298:SF51	EC:1.14.13.88	KOG0156	NA	GO:0004497_GO:0005506_GO:0016705_GO:0020037_GO:0055114
Potri.006G275900.2	29.8355	73.2229	17.4924	374.721	416.011	447.686	3.36328	3.38067e-06	Potri.006G275900	NA	NA	PF00249	PTHR10641_PTHR10641:SF564	NA	KOG0048	K09422	GO:0003677
Potri.004G056100.1	2.55733	0	1.66594	15.2947	21.5178	7.27944	3.3581	0.00101184	Potri.004G056100	AT5G45890	senescence-associated_gene_12	PF00112_PF08246	PTHR12411_PTHR12411:SF370	EC:3.4.22.33	KOG1543	NA	GO:0006508_GO:0008234
Potri.009G035400.1	1.70489	1.83057	0	3.82368	13.4486	18.1986	3.33788	0.0186348	Potri.009G035400	NA	NA	PF00069_PF00139	PTHR27007_PTHR27007:SF7	EC:2.7.11.1	KOG1187	NA	GO:0004672_GO:0004713_GO:0005524_GO:0006468_GO:0030246
Potri.011G040500.2	9.37688	7.32229	9.1627	110.887	74.4158	75.5242	3.33317	1.84004e-10	Potri.011G040500	NA	NA	PF00134_PF02984	PTHR10177_PTHR10177:SF240	NA	NA	K18812	GO:0005634
Potri.019G088200.1	483.336	561.071	544.764	3949.86	5400.08	6547.86	3.32248	1.02571e-17	Potri.019G088200	NA	NA	PF00197	PTHR33107_PTHR33107:SF2	NA	NA	NA	GO:0004866
Potri.019G073400.1	4.26222	0.915287	1.66594	18.3537	25.1041	24.5681	3.30086	0.000620744	Potri.019G073400	NA	NA	PF00413_PF01471	PTHR10201_PTHR10201:SF152	EC:3.4.24.23	NA	NA	GO:0004222_GO:0005509_GO:0006508_GO:0008237_GO:0008270_GO:0031012
Potri.010G000600.1	144.063	191.295	110.785	1088.98	1586.94	1677.91	3.28715	9.86667e-12	Potri.010G000600	NA	NA	PF00407	PTHR31213_PTHR31213:SF11	NA	NA	NA	GO:0006952_GO:0009607
Potri.011G010100.2	5.96711	0.915287	0	9.94157	28.6904	28.2078	3.27303	0.0139488	Potri.011G010100	AT5G63520	(1_of_1)_PTHR14939:SF5_-_F-BOX_ONLY_PROTEIN_22	PF00646_PF08495_PF10442	PTHR14939_PTHR14939:SF5	NA	NA	NA	GO:0005515
Potri.019G023014.1	5.11466	6.40701	2.49892	78.0031	37.6562	18.1986	3.2667	0.000101562	Potri.019G023014	AT4G16730	terpene_synthase_02	PF01397_PF03936	PTHR31225_PTHR31225:SF16	EC:4.2.3.111	NA	NA	GO:0000287_GO:0008152_GO:0010333_GO:0016829
Potri.011G028700.2	9.37688	9.15287	5.83081	52.0021	76.2089	101.912	3.24084	2.38357e-11	Potri.011G028700	NA	NA	PF01657_PF07714	PTHR27002_PTHR27002:SF122	EC:2.7.11.1	KOG1187	NA	GO:0004672_GO:0004713_GO:0005524_GO:0006468
Potri.007G108800.1	6.81955	20.1363	6.66378	42.8252	85.1747	187.446	3.23565	3.22307e-05	Potri.007G108800	NA	NA	PF00266	PTHR11601_PTHR11601:SF24	EC:2.8.1.7	NA	NA	GO:0003824
Potri.001G333400.1	5.11466	1.83057	0	15.2947	42.1391	7.27944	3.22039	0.0105785	Potri.001G333400	AT4G39650	gamma-glutamyl_transpeptidase_2	PF01019	PTHR11686_PTHR11686:SF29	EC:2.3.2.15_EC:2.3.2.2_EC:3.4.19.13	NA	K18592	GO:0003840_GO:0006749
Potri.013G103701.1	6.81955	0.915287	0	19.1184	5.37945	47.3164	3.21011	0.0291004	Potri.013G103701	NA	NA	PF01073	PTHR10366_PTHR10366:SF352	NA	NA	NA	GO:0003854_GO:0006694_GO:0016616_GO:0055114
Potri.004G001400.1	32.3929	29.2892	8.32972	120.064	176.625	349.413	3.20739	3.05341e-05	Potri.004G001400	AT1G62420	Protein_of_unknown_function_(DUF506)	PF04720	PTHR31579_PTHR31579:SF15	NA	NA	NA	NA
Potri.006G099800.1	1.70489	6.40701	0	32.1189	10.7589	30.0277	3.1895	0.0200574	Potri.006G099800	AT5G01500	thylakoid_ATP/ADP_carrier	PF00153	PTHR24089_PTHR24089:SF190	NA	KOG0752	K14684	GO:0055085
Potri.007G030300.1	4.26222	0.915287	1.66594	33.6484	24.2075	1.81986	3.12141	0.0136605	Potri.007G030300	AT5G26310	UDP-Glycosyltransferase_superfamily_protein	PF00201	PTHR11926_PTHR11926:SF223	EC:2.4.1.115	NA	K12356	GO:0008152_GO:0016758
Potri.011G023301.1	22.1635	38.442	36.6508	219.479	254.628	369.432	3.11704	5.17011e-11	Potri.011G023301	AT1G62420	Protein_of_unknown_function_(DUF506)	PF04720	PTHR31579_PTHR31579:SF15	NA	NA	NA	GO:0003824
Potri.014G046600.1	13.6391	10.9834	1.66594	99.4157	45.7254	78.254	3.0958	4.09727e-07	Potri.014G046600	AT2G44840	ethylene-responsive_element_binding_factor_13	PF00847	PTHR31190_PTHR31190:SF21	NA	NA	K09286	GO:0003677_GO:0003700_GO:0006355
Potri.011G130800.1	13.6391	11.8987	11.6616	65.7673	78.0021	171.067	3.0805	0.0014672	Potri.011G130800	NA	NA	PF00067	PTHR24298_PTHR24298:SF57	NA	KOG0156	NA	GO:0004497_GO:0005506_GO:0016705_GO:0020037_GO:0055114
Potri.019G093900.1	976.048	996.747	528.937	8398.34	7041.71	5648.85	3.07569	2.89962e-22	Potri.019G093900	NA	NA	PF00182_PF00187	PTHR22595_PTHR22595:SF37	EC:3.2.1.14	KOG4742	NA	GO:0004568_GO:0005975_GO:0006032_GO:0008061_GO:0016998
Potri.019G023006.1	7.672	0.915287	0.832972	61.1789	13.4486	4.54965	3.07196	0.00991181	Potri.019G023006	AT4G16730	terpene_synthase_02	PF01397_PF03936	PTHR31225_PTHR31225:SF16	EC:4.2.3.111	NA	NA	GO:0000287_GO:0008152_GO:0010333_GO:0016829
Potri.011G130850.1	18.7538	1.83057	5.83081	39.7663	60.0706	122.841	3.06675	3.84461e-05	Potri.011G130850	NA	NA	PF00067	PTHR24298_PTHR24298:SF57	NA	KOG0156	NA	GO:0004497_GO:0005506_GO:0016705_GO:0020037_GO:0055114
Potri.019G009700.1	1.70489	2.74586	13.3276	37.4721	29.587	79.1639	3.02368	1.59088e-05	Potri.019G009700	NA	NA	PF07714_PF11721_PF13855	PTHR27006_PTHR27006:SF45	EC:2.7.11.1	KOG1187	NA	GO:0004672_GO:0004713_GO:0005515_GO:0005524_GO:0006468
Potri.001G023600.1	3.40978	3.66115	0	26.001	19.7247	10.9192	3.01806	0.0168855	Potri.001G023600	NA	NA	PF03018	PTHR21495_PTHR21495:SF59	NA	NA	NA	NA
Potri.009G141800.1	69.9004	97.0204	92.4599	517.727	633.879	940.868	3.01212	6.6625e-27	Potri.009G141800	NA	NA	PF00182_PF00187	PTHR22595_PTHR22595:SF51	EC:3.2.1.14	KOG4742	K01183	GO:0004568_GO:0005975_GO:0006032_GO:0008061_GO:0016998
Potri.005G128000.1	0	9.15287	3.33189	15.2947	14.3452	67.3348	2.96904	0.00760979	Potri.005G128000	NA	NA	PF01501	PTHR13778_PTHR13778:SF12	EC:2.4.1.43	NA	NA	GO:0016757
Potri.019G094000.1	116.785	143.7	74.1345	952.862	880.437	724.304	2.93565	9.44567e-17	Potri.019G094000	NA	NA	PF00182_PF00187	PTHR22595_PTHR22595:SF37	EC:3.2.1.14	KOG4742	K01183	GO:0004568_GO:0005975_GO:0006032_GO:0008061_GO:0016998
Potri.018G029100.1	56.2613	36.6115	38.3167	542.198	303.043	151.048	2.92526	5.25011e-08	Potri.018G029100	NA	NA	PF03330	PTHR22595_PTHR22595:SF56	NA	NA	NA	NA
Potri.015G101500.2	33.2453	190.38	20.8243	1304.64	403.459	138.309	2.91837	0.00962775	Potri.015G101500	AT5G50790	Nodulin_MtN3_family_protein	PF03083	PTHR10791_PTHR10791:SF22	NA	KOG1623	K15382	GO:0016021
Potri.011G150100.1	155.997	163.836	99.1237	945.979	1153	1060.07	2.91554	7.8089e-25	Potri.011G150100	AT4G10500	2-oxoglutarate_(2OG)_and_Fe(II)-dependent_oxygenase_superfamily_protein	PF03171_PF14226	PTHR10209_PTHR10209:SF196	EC:1.14.11.9	KOG0143	NA	GO:0016491_GO:0055114
Potri.002G120700.1	726.282	747.789	831.306	3429.84	6405.14	7411.38	2.90313	1.15625e-16	Potri.002G120700	AT4G24220	NAD(P)-binding_Rossmann-fold_superfamily_protein	PF01370	PTHR32487_PTHR32487:SF0	EC:1.3.1.3	NA	NA	GO:0003824_GO:0050662
Potri.001G234500.1	67.3431	328.588	168.26	1290.11	1355.62	1565.99	2.90071	4.2218e-06	Potri.001G234500	AT1G07720	3-ketoacyl-CoA_synthase_3	PF08392_PF08541	PTHR31561_PTHR31561:SF24	EC:2.3.1.199	NA	K15397	GO:0003824_GO:0006633_GO:0008152_GO:0008610_GO:0016020_GO:0016747
Potri.019G094100.1	224.193	220.584	140.772	1610.53	1514.32	1212.03	2.88979	6.61962e-33	Potri.019G094100	NA	NA	PF00182_PF00187	PTHR22595_PTHR22595:SF37	EC:3.2.1.14	KOG4742	K01183	GO:0004568_GO:0005975_GO:0006032_GO:0008061_GO:0016998
Potri.001G468500.2	6.81955	0.915287	6.66378	35.1779	64.5535	6.36951	2.86922	0.00116138	Potri.001G468500	AT3G20180	Copper_transport_protein_family	PF00403	PTHR22814_PTHR22814:SF34	NA	KOG1603	NA	GO:0030001_GO:0046872
Potri.011G010200.1	29.8355	11.8987	16.6594	91.0036	169.453	167.427	2.86798	2.98037e-10	Potri.011G010200	AT5G63520	(1_of_1)_PTHR14939:SF5_-_F-BOX_ONLY_PROTEIN_22	PF00646_PF08495_PF10442	PTHR14939_PTHR14939:SF5	NA	NA	NA	GO:0005515
Potri.003G021250.1	4.26222	0.915287	0	13.0005	22.4144	1.81986	2.84503	0.0387831	Potri.003G021250	AT3G53310	AP2/B3-like_transcriptional_factor_family_protein	NA	NA	NA	NA	NA	NA
Potri.008G013900.1	3.40978	5.49172	1.66594	41.2958	25.1041	8.18937	2.83515	0.0056951	Potri.008G013900	NA	NA	NA	NA	NA	NA	NA	NA
Potri.010G027201.1	0	4.57643	0.832972	13.0005	9.86233	14.5589	2.82128	0.0371572	Potri.010G027201	NA	NA	NA	PTHR10869_PTHR10869:SF64	EC:1.14.11.2	NA	NA	GO:0005506_GO:0016705_GO:0031418_GO:0055114
Potri.004G096300.1	11.9342	14.6446	9.99567	32.8837	123.727	98.2725	2.80113	0.00314104	Potri.004G096300	AT3G29590	HXXXD-type_acyl-transferase_family_protein	PF02458	PTHR31625_PTHR31625:SF5	EC:2.3.1.115	NA	NA	GO:0016747
Potri.003G066600.1	334.158	426.524	419.818	1631.18	2639.52	3732.53	2.76111	7.82366e-15	Potri.003G066600	NA	NA	PF00067	PTHR24298_PTHR24298:SF51	EC:1.14.13.88	NA	NA	GO:0004497_GO:0005506_GO:0016705_GO:0020037_GO:0055114
Potri.003G148000.1	3.40978	5.49172	2.49892	23.7068	15.2418	35.4873	2.7153	0.00260367	Potri.003G148000	NA	NA	PF07714_PF11721_PF13855	PTHR27006_PTHR27006:SF1	EC:2.7.11.1	KOG1187	NA	GO:0004672_GO:0004713_GO:0005515_GO:0005524_GO:0006468
Potri.018G051300.1	530.22	750.535	643.888	2651.34	3960.18	5988.25	2.71074	7.5261e-06	Potri.018G051300	NA	NA	PF00067	PTHR24298_PTHR24298:SF67	EC:1.14.13.21	KOG0156	NA	GO:0004497_GO:0005506_GO:0016705_GO:0020037_GO:0055114
Potri.003G034700.2	57.9662	89.6981	29.987	190.419	398.976	527.759	2.65432	1.59631e-07	Potri.003G034700	AT3G21250	multidrug_resistance-associated_protein_6	PF00005_PF00664	PTHR24223_PTHR24223:SF108	EC:3.6.3.44	NA	NA	GO:0005524_GO:0006810_GO:0016021_GO:0016887_GO:0042626_GO:0055085
Potri.004G056366.1	3.40978	5.49172	6.66378	37.4721	39.4493	20.9284	2.65391	5.41314e-05	Potri.004G056366	AT5G45890	senescence-associated_gene_12	PF00112_PF08246	PTHR12411_PTHR12411:SF370	EC:3.4.22.33	KOG1543	NA	GO:0006508_GO:0008234
Potri.010G068900.1	88.6542	38.442	42.4816	205.714	343.389	513.201	2.64598	3.64202e-06	Potri.010G068900	AT4G14305	Peroxisomal_membrane_22_kDa_(Mpv17/PMP22)_family_protein	PF04117	PTHR11266_PTHR11266:SF15	NA	KOG1944	K13347	GO:0016021
Potri.008G212100.1	13.6391	0	4.99783	52.0021	50.2082	14.5589	2.63766	0.000733161	Potri.008G212100	NA	NA	PF00407	PTHR31213_PTHR31213:SF20	NA	NA	NA	GO:0006952_GO:0009607
Potri.019G008900.3	0.852444	0	10.8286	18.3537	22.4144	32.7575	2.62456	0.00232072	Potri.019G008900	NA	NA	PF07714_PF11721_PF13855	PTHR27006_PTHR27006:SF45	EC:2.7.11.1	KOG1187	NA	GO:0004672_GO:0004713_GO:0005515_GO:0005524_GO:0006468
Potri.007G108900.1	5.96711	22.8822	3.33189	36.7073	37.6562	121.021	2.61037	0.00251717	Potri.007G108900	NA	NA	PF00266	PTHR11601_PTHR11601:SF24	EC:2.8.1.7	NA	NA	GO:0003824
Potri.007G013200.1	62.2284	160.175	74.9675	507.785	787.194	516.84	2.60982	3.63843e-15	Potri.007G013200	AT2G13810	AGD2-like_defense_response_protein_1	PF00155	PTHR11751_PTHR11751:SF376	EC:2.6.1.83	KOG0257	K10206	GO:0003824_GO:0009058_GO:0009089_GO:0010285_GO:0030170
Potri.013G149200.1	25.5733	41.1879	19.9913	104.004	194.557	228.392	2.60403	0.000348493	Potri.013G149200	NA	NA	PF00249	PTHR10641_PTHR10641:SF541	NA	KOG0048	K09422	GO:0003677
Potri.016G006500.1	118.49	49.4255	54.1432	289.835	545.118	488.632	2.57372	1.39003e-11	Potri.016G006500	AT4G16370	oligopeptide_transporter	PF03169	PTHR22601_PTHR22601:SF2	NA	NA	NA	GO:0055085
Potri.019G014388.1	344.387	458.559	352.347	1692.36	3020.56	2093.75	2.55898	1.69389e-30	Potri.019G014388	NA	NA	NA	PTHR32176	NA	NA	NA	GO:0008152
Potri.012G024700.6	265.963	469.542	391.497	1937.08	1837.08	2787.12	2.54161	2.91128e-08	Potri.012G024700	AT5G53550	YELLOW_STRIPE_like_3	PF03169	PTHR31645_PTHR31645:SF8	NA	NA	NA	GO:0055085
Potri.002G240700.1	92.064	50.3408	73.3016	259.246	433.943	553.238	2.52804	1.4932e-13	Potri.002G240700	AT5G48850	Tetratricopeptide_repeat_(TPR)-like_superfamily_protein	PF13181	PTHR36326_PTHR36326:SF1	NA	NA	NA	GO:0005515
Potri.001G045100.1	1.70489	2.74586	6.66378	25.2363	22.4144	16.3787	2.51915	0.00224901	Potri.001G045100	AT1G80820	cinnamoyl_coa_reductase	PF01370	PTHR10366_PTHR10366:SF404	EC:1.2.1.44	KOG1502	K09753	GO:0003824_GO:0050662
Potri.019G014386.1	190.947	227.906	179.922	902.389	1534.94	976.355	2.51168	2.11054e-31	Potri.019G014386	NA	NA	PF01734	PTHR32176	EC:3.1.1.26	NA	NA	GO:0006629_GO:0008152
Potri.004G028532.1	4.26222	2.74586	0	9.94157	20.6212	9.0993	2.50681	0.0403357	Potri.004G028532	NA	NA	PF07714_PF11883	PTHR27002_PTHR27002:SF84	EC:2.7.11.1	NA	NA	GO:0004672_GO:0004674_GO:0005524_GO:0006468
Potri.004G106600.1	351.207	198.617	127.445	1478.24	1854.12	484.083	2.49448	0.000566716	Potri.004G106600	AT3G25180	cytochrome_P450,_family_82,_subfamily_G,_polypeptide_1	PF00067	PTHR24298_PTHR24298:SF74	NA	KOG0156	K17961	GO:0004497_GO:0005506_GO:0016705_GO:0020037_GO:0055114
Potri.005G143800.1	402.354	226.076	112.451	1390.29	1437.21	1334.87	2.49016	2.92455e-06	Potri.005G143800	AT1G66540	Cytochrome_P450_superfamily_protein	PF00067	PTHR24298_PTHR24298:SF116	EC:1.14.13.89	KOG0156	NA	GO:0004497_GO:0005506_GO:0016705_GO:0020037_GO:0055114
Potri.019G007900.1	5.11466	3.66115	11.6616	19.8831	49.3117	45.4965	2.46695	7.28001e-06	Potri.019G007900	NA	NA	PF07714_PF11721_PF13855	PTHR27006_PTHR27006:SF45	EC:2.7.11.1	KOG1187	NA	GO:0004672_GO:0004713_GO:0005515_GO:0005524_GO:0006468
Potri.016G077500.1	0.852444	7.32229	0	11.471	16.1384	16.3787	2.46469	0.0140341	Potri.016G077500	AT2G36190	cell_wall_invertase_4	PF00251_PF08244	PTHR31953_PTHR31953:SF1	EC:3.2.1.26	NA	K01193	GO:0004553_GO:0005975
Potri.001G109000.2	5.11466	5.49172	1.66594	16.8242	37.6562	12.739	2.45884	0.0223302	Potri.001G109000	AT4G11720	hapless_2	PF10699	PTHR31764	NA	NA	NA	NA
Potri.005G095250.1	30.688	113.496	46.6464	401.487	238.489	387.63	2.43272	3.91272e-08	Potri.005G095250	NA	NA	PF00010	PTHR23042_PTHR23042:SF61	NA	NA	NA	GO:0046983
Potri.016G072000.1	30.688	18.3057	11.6616	111.652	112.072	102.822	2.4291	1.57472e-06	Potri.016G072000	AT5G06300	Putative_lysine_decarboxylase_family_protein	PF03641	PTHR31223_PTHR31223:SF20	NA	NA	K06966	NA
Potri.003G011875.1	2.55733	1.83057	14.1605	22.1774	66.3466	11.8291	2.42205	0.00970421	Potri.003G011875	AT3G53310	AP2/B3-like_transcriptional_factor_family_protein	PF02362	NA	NA	NA	NA	GO:0003677
Potri.007G074400.1	14.4915	11.8987	6.66378	36.7073	60.9672	79.1639	2.41889	6.63694e-06	Potri.007G074400	AT5G23960	terpene_synthase_21	PF01397_PF03936	PTHR31225_PTHR31225:SF15	EC:4.2.3.8	NA	NA	GO:0000287_GO:0008152_GO:0010333_GO:0016829
Potri.004G055900.1	5.96711	0	2.49892	22.9421	16.1384	6.36951	2.41496	0.029422	Potri.004G055900	AT5G45890	senescence-associated_gene_12	PF00112_PF08246	PTHR12411_PTHR12411:SF370	EC:3.4.22.33	KOG1543	NA	GO:0006508_GO:0008234
Potri.002G063800.1	103.998	249.873	194.916	896.271	1248.93	767.981	2.40889	1.97609e-10	Potri.002G063800	AT1G34040	Pyridoxal_phosphate_(PLP)-dependent_transferases_superfamily_protein	PF04863_PF04864	PTHR11751_PTHR11751:SF126	EC:4.4.1.4	NA	NA	GO:0003824_GO:0016846
Potri.019G099200.2	1.70489	12.814	3.33189	33.6484	34.0699	25.478	2.40417	0.00214507	Potri.019G099200	NA	NA	PF00069_PF08263_PF13855	PTHR27000_PTHR27000:SF196	EC:2.7.11.1	KOG1187	NA	GO:0004672_GO:0004713_GO:0005515_GO:0005524_GO:0006468
Potri.007G049400.1	7.672	10.9834	0	36.7073	38.5528	21.8383	2.39807	0.00117229	Potri.007G049400	AT4G37290	NA	NA	PTHR34663_PTHR34663:SF2	NA	NA	NA	NA
Potri.019G014382.1	376.78	473.203	482.291	1560.06	3141.6	2316.68	2.39705	1.99944e-24	Potri.019G014382	NA	NA	PF01734	PTHR32176	EC:3.1.1.26	NA	NA	GO:0006629_GO:0008152
Potri.002G080500.1	182.423	245.297	170.759	963.568	1137.75	1022.76	2.38515	6.45214e-27	Potri.002G080500	NA	NA	PF01566	PTHR11706_PTHR11706:SF38	NA	NA	K12347	GO:0005215_GO:0006810_GO:0016020
Potri.009G094001.1	23.8684	5.49172	13.3276	64.2379	62.7603	96.4526	2.38424	0.00671411	Potri.009G094001	NA	NA	PF06839	NA	EC:5.99.1.2	NA	NA	GO:0008270
Potri.004G110620.1	5.96711	6.40701	0	18.3537	25.1041	20.0185	2.37654	0.000509436	Potri.004G110620	AT2G44490	Glycosyl_hydrolase_superfamily_protein	PF00232	PTHR10353_PTHR10353:SF37	EC:3.2.1.21	NA	K01188	GO:0004553_GO:0005975
Potri.005G091901.1	3.40978	10.0682	1.66594	29.8247	29.587	18.1986	2.37603	0.00829851	Potri.005G091901	NA	NA	NA	NA	NA	NA	NA	NA
Potri.001G288301.1	14889.6	11193	5024.49	55699.6	61304.3	43197.1	2.36457	1.00027e-11	Potri.001G288301	AT4G33720	CAP_(Cysteine-rich_secretory_proteins,_Antigen_5,_and_Pathogenesis-related_1_protein)_superfamily_protein	PF00188	PTHR10334_PTHR10334:SF223	NA	KOG3017	K13449	NA
Potri.005G081000.1	51.9991	32.035	51.6443	136.888	247.455	313.926	2.3615	2.23744e-05	Potri.005G081000	NA	NA	PF00561	PTHR10992_PTHR10992:SF811	EC:3.3.2.10	KOG4178	NA	GO:0003824
Potri.006G141400.1	647.005	1056.24	1229.47	2678.87	4533.98	7724.4	2.34858	0.000495334	Potri.006G141400	NA	NA	PF00067	PTHR24298_PTHR24298:SF67	EC:1.14.13.21	KOG0156	NA	GO:0004497_GO:0005506_GO:0016705_GO:0020037_GO:0055114
Potri.009G081150.1	8.52444	25.628	8.32972	109.357	84.2781	20.0185	2.3418	0.000309638	Potri.009G081150	NA	NA	NA	NA	NA	NA	NA	NA
Potri.011G140700.1	259.143	259.026	270.716	848.857	1553.77	1578.73	2.33503	2.18002e-13	Potri.011G140700	AT1G78340	glutathione_S-transferase_TAU_22	PF02798_PF13410	PTHR11260_PTHR11260:SF302	EC:2.5.1.18	KOG0406	K00799	GO:0005515
Potri.014G019700.1	720.315	868.607	870.456	2695.7	4322.39	5383.15	2.33399	4.66791e-24	Potri.014G019700	AT4G24220	NAD(P)-binding_Rossmann-fold_superfamily_protein	PF01370	PTHR32487_PTHR32487:SF0	EC:1.3.1.3	NA	NA	GO:0003824_GO:0050662
Potri.001G378700.2	18.7538	13.7293	14.1605	73.4147	110.279	50.9561	2.32923	1.40107e-07	Potri.001G378700	AT3G20180	Copper_transport_protein_family	NA	PTHR22814_PTHR22814:SF34	NA	KOG1603	NA	NA
Potri.019G009601.2	1.70489	14.6446	5.83081	26.001	49.3117	34.5773	2.32275	0.000229518	Potri.019G009601	NA	NA	PF07714_PF11721	PTHR27006_PTHR27006:SF45	EC:2.7.11.1	KOG1187	NA	GO:0004672_GO:0004713_GO:0005524_GO:0006468
Potri.009G082900.2	8.52444	12.814	0	58.12	18.8281	27.2979	2.3092	0.00233288	Potri.009G082900	AT4G33720	CAP_(Cysteine-rich_secretory_proteins,_Antigen_5,_and_Pathogenesis-related_1_protein)_superfamily_protein	PF00188	PTHR10334_PTHR10334:SF223	NA	NA	K13449	NA
Potri.017G040049.1	2.55733	3.66115	1.66594	16.0595	14.3452	7.27944	2.28339	0.00262914	Potri.017G040049	AT3G22060	Receptor-like_protein_kinase-related_family_protein	PF01657	PTHR32411	NA	NA	NA	NA
Potri.004G182100.8	2847.16	3846.95	1218.64	12630.4	12329.7	12745.4	2.25258	1.75047e-06	Potri.004G182100	NA	NA	PF00182_PF00187	PTHR22595_PTHR22595:SF34	EC:3.2.1.14	KOG4742	K01183	GO:0004568_GO:0005975_GO:0006032_GO:0008061_GO:0016998
Potri.016G046500.1	93.7688	153.768	41.6486	260.775	397.183	718.845	2.25204	0.000674193	Potri.016G046500	NA	NA	PF00407	PTHR31213_PTHR31213:SF11	NA	NA	NA	GO:0006952_GO:0009607
Potri.010G238100.1	455.205	718.5	320.694	2303.39	2039.71	2767.1	2.25129	2.90657e-23	Potri.010G238100	AT3G10080	RmlC-like_cupins_superfamily_protein	PF07883	PTHR31238_PTHR31238:SF8	NA	NA	NA	GO:0030145_GO:0045735
Potri.018G019700.1	85.2444	146.446	73.3016	455.018	631.189	363.062	2.25123	9.29189e-15	Potri.018G019700	NA	NA	PF03106	PTHR31429_PTHR31429:SF17	NA	NA	NA	GO:0003700_GO:0006355_GO:0043565
Potri.005G185000.1	688.775	1778.4	1073.7	4394.18	8070.98	4230.27	2.23741	3.10921e-09	Potri.005G185000	NA	NA	PF03171_PF14226	PTHR10209_PTHR10209:SF166	EC:1.14.11.9	KOG0143	NA	GO:0016491_GO:0055114
Potri.001G402600.2	907.853	893.32	908.773	4366.65	3466.16	4903.61	2.23261	2.11866e-44	Potri.001G402600	NA	NA	PF00190	PTHR31189_PTHR31189:SF0	NA	NA	NA	GO:0045735
Potri.016G082700.3	9.37688	1.83057	7.49675	26.001	26.0007	36.3972	2.23013	0.0107324	Potri.016G082700	AT2G37300	NA	NA	PTHR33701_PTHR33701:SF2	NA	NA	NA	NA
Potri.001G214600.1	45.1795	19.221	14.9935	126.946	119.245	125.57	2.2262	1.41318e-06	Potri.001G214600	NA	NA	PF03018	PTHR21495_PTHR21495:SF72	NA	NA	NA	NA
Potri.001G391200.1	69.048	84.2064	66.6378	252.363	467.116	304.827	2.21993	2.79788e-05	Potri.001G391200	NA	NA	PF01453	PTHR32444_PTHR32444:SF13	NA	NA	NA	NA
Potri.004G110691.1	18.7538	4.57643	9.99567	73.4147	44.8288	37.3071	2.21905	1.4042e-06	Potri.004G110691	AT2G44490	Glycosyl_hydrolase_superfamily_protein	PF00232	PTHR10353_PTHR10353:SF37	EC:3.2.1.21	NA	K01188	GO:0004553_GO:0005975
Potri.015G132900.1	122.752	177.566	199.913	477.96	758.503	1084.64	2.21399	0.00123447	Potri.015G132900	NA	NA	PF06232	PTHR31718_PTHR31718:SF8	NA	NA	NA	GO:0005515
Potri.004G146000.1	491.86	939.084	736.348	2515.98	3735.13	3776.21	2.21014	8.05136e-17	Potri.004G146000	NA	NA	PF03171_PF14226	PTHR10209_PTHR10209:SF98	NA	KOG0143	NA	GO:0005506_GO:0016491_GO:0055114
Potri.004G021100.1	15.344	24.7127	13.3276	42.0605	117.451	86.4434	2.20507	0.00568018	Potri.004G021100	NA	NA	PF00407	PTHR31213_PTHR31213:SF11	NA	NA	NA	GO:0006952_GO:0009607
Potri.003G014750.1	3.40978	18.3057	16.6594	81.0621	78.0021	15.4688	2.19074	0.00184961	Potri.003G014750	AT3G53310	AP2/B3-like_transcriptional_factor_family_protein	NA	NA	NA	NA	NA	NA
Potri.004G073400.2	3.40978	5.49172	4.99783	19.1184	25.1041	19.1085	2.18941	0.0137094	Potri.004G073400	NA	NA	NA	PTHR34802	NA	NA	NA	NA
Potri.004G110150.1	3.40978	1.83057	4.99783	19.1184	17.9315	9.0993	2.16524	0.00223037	Potri.004G110150	NA	NA	PF00232	PTHR10353_PTHR10353:SF37	EC:3.2.1.21	NA	NA	GO:0004553_GO:0005975
Potri.018G085700.1	15.344	7.32229	17.4924	46.6489	43.9322	90.0831	2.16312	0.00160151	Potri.018G085700	NA	NA	PF00847	PTHR31985_PTHR31985:SF16	NA	NA	NA	GO:0003677_GO:0003700_GO:0006355
Potri.T046200.2	14.4915	2.74586	4.99783	31.3542	19.7247	48.2263	2.15003	0.00153859	Potri.T046200	NA	NA	PF00571_PF00654	PTHR11689_PTHR11689:SF91	NA	NA	K05016	GO:0005216_GO:0005247_GO:0006821_GO:0016020_GO:0055085
Potri.008G161600.1	246.356	354.216	297.371	829.739	1046.3	2108.31	2.14964	0.00139171	Potri.008G161600	NA	NA	PF08240_PF13602	PTHR11695_PTHR11695:SF530	EC:1.3.1.105_EC:1.3.1.74	KOG1198	K18980	GO:0008270_GO:0016491_GO:0055114
Potri.011G055224.1	107.408	204.109	127.445	551.375	597.12	787.999	2.14218	5.87453e-09	Potri.011G055224	AT5G53550	YELLOW_STRIPE_like_3	PF03169	PTHR31645_PTHR31645:SF8	NA	NA	NA	GO:0055085
Potri.015G120600.1	103.998	155.599	79.1324	390.016	650.914	452.235	2.14186	7.45552e-13	Potri.015G120600	NA	NA	NA	PTHR35584	NA	NA	NA	NA
Potri.011G038401.1	3.40978	3.66115	1.66594	16.0595	8.96576	12.739	2.13032	0.00787008	Potri.011G038401	AT1G11350	S-domain-1_13	PF00954_PF01453_PF07714_PF08276	PTHR27002_PTHR27002:SF84	EC:2.7.11.1	KOG1187	NA	GO:0004672_GO:0004713_GO:0005524_GO:0006468_GO:0048544
Potri.002G119700.2	19.6062	13.7293	13.3276	69.591	57.3809	77.3441	2.12979	0.000293795	Potri.002G119700	AT5G43150	NA	NA	PTHR33181_PTHR33181:SF6	NA	NA	NA	NA
Potri.003G185644.1	11.0818	14.6446	5.83081	41.2958	34.9665	60.9653	2.12552	0.00216053	Potri.003G185644	NA	NA	PF07645_PF07714_PF08488_PF13947	PTHR27005_PTHR27005:SF7	EC:2.7.11.1	KOG1187	NA	GO:0004672_GO:0004674_GO:0004713_GO:0005509_GO:0005524_GO:0006468_GO:0016021_GO:0030247
Potri.001G074100.2	23.8684	54.9172	52.4773	110.122	148.832	313.926	2.12509	4.16666e-08	Potri.001G074100	AT1G30840	purine_permease_4	PF16913	PTHR31376_PTHR31376:SF3	NA	NA	NA	GO:0005215_GO:0016021
Potri.005G150501.15	337.568	260.857	174.091	955.156	1080.37	1323.95	2.12068	2.87009e-15	Potri.005G150501	AT3G57230	AGAMOUS-like_16	PF00319_PF01486	PTHR11945_PTHR11945:SF144	NA	KOG0014	NA	GO:0003677_GO:0003700_GO:0005634_GO:0006355_GO:0046983
Potri.016G093900.1	22.1635	5.49172	20.8243	52.0021	90.5542	68.2448	2.11269	0.000892902	Potri.016G093900	AT2G41180	VQ_motif-containing_protein	PF05678	PTHR33624_PTHR33624:SF3	NA	NA	NA	NA
Potri.008G182200.1	125.309	135.462	54.1432	339.543	336.216	677.898	2.1047	1.73942e-07	Potri.008G182200	AT1G67750	Pectate_lyase_family_protein	PF00544	PTHR31683_PTHR31683:SF26	EC:4.2.2.2	NA	K01728	NA
Potri.011G020900.1	498.68	559.24	598.907	2910.59	2590.21	1620.59	2.10377	0.000109426	Potri.011G020900	AT1G05010	ethylene-forming_enzyme	PF03171_PF14226	PTHR10209_PTHR10209:SF173	EC:1.14.17.4	KOG0143	K05933	GO:0016491_GO:0055114
Potri.011G110300.1	17.0489	21.9669	16.6594	98.651	72.6226	66.4249	2.0992	2.01295e-06	Potri.011G110300	AT1G78860	D-mannose_binding_lectin_protein_with_Apple-like_carbohydrate-binding_domain	PF01453	PTHR32444_PTHR32444:SF13	NA	NA	NA	NA
Potri.008G168900.1	0	5.49172	4.99783	18.3537	16.1384	10.0092	2.0957	0.0400005	Potri.008G168900	AT2G33460	ROP-interactive_CRIB_motif-containing_protein_1	PF00786	PTHR23177	NA	NA	NA	NA
Potri.005G256100.1	8.52444	27.4586	1.66594	53.5316	49.3117	54.5958	2.07739	0.0042918	Potri.005G256100	AT1G20860	phosphate_transporter_1;8	PF00083	PTHR24064_PTHR24064:SF210	NA	NA	K08176	GO:0016021_GO:0022857_GO:0055085
Potri.017G058000.1	17.0489	5.49172	1.66594	35.9426	36.7596	27.2979	2.04661	0.00487383	Potri.017G058000	NA	NA	PF00646_PF07734	PTHR32133_PTHR32133:SF89	NA	NA	NA	GO:0005515
Potri.014G095000.1	4.26222	10.9834	1.66594	12.2358	34.0699	22.7483	2.03964	0.0415681	Potri.014G095000	NA	NA	NA	PTHR33513_PTHR33513:SF4	NA	NA	NA	NA
Potri.014G134000.1	121.047	110.75	40.8156	537.61	427.667	141.949	2.02444	5.02266e-07	Potri.014G134000	AT1G03020	Thioredoxin_superfamily_protein	PF00462	PTHR10168_PTHR10168:SF81	EC:1.8.1.9	KOG1752	K03676	GO:0009055_GO:0015035_GO:0045454
Potri.015G110400.2	1161.03	2378.83	2243.19	6154.6	7923.04	9271.28	2.01347	1.67931e-08	Potri.015G110400	AT5G51100	Fe_superoxide_dismutase_2	PF00081_PF02777	PTHR11404_PTHR11404:SF24	EC:1.15.1.1	KOG0876	K04564	GO:0004784_GO:0006801_GO:0046872_GO:0055114
Potri.017G028200.2	6.81955	10.0682	11.6616	22.9421	39.4493	52.7759	2.00945	0.0199167	Potri.017G028200	NA	NA	PF00067	PTHR24298_PTHR24298:SF155	NA	KOG0156	NA	GO:0004497_GO:0005506_GO:0016705_GO:0020037_GO:0055114
Potri.001G167800.1	218.226	345.978	353.18	658.438	1232.79	1800.75	2.00869	0.000698964	Potri.001G167800	NA	NA	PF00067	PTHR24298_PTHR24298:SF51	EC:1.14.13.21	KOG0156	NA	GO:0004497_GO:0005506_GO:0016705_GO:0020037_GO:0055114
Potri.007G050500.1	25.5733	25.628	26.6551	53.5316	111.175	147.409	1.99917	2.44532e-06	Potri.007G050500	AT4G24204	RING/U-box_superfamily_protein	PF13920	PTHR12183_PTHR12183:SF14	NA	KOG4172	NA	GO:0005515_GO:0008270
Potri.001G413800.1	13.6391	0	6.66378	32.8837	28.6904	20.0185	1.99771	0.03186	Potri.001G413800	AT4G27290	S-locus_lectin_protein_kinase_family_protein	PF00954_PF01453_PF07714_PF08276_PF11883	PTHR27002_PTHR27002:SF97	EC:2.7.11.1	KOG1187	NA	GO:0004672_GO:0004674_GO:0004713_GO:0005524_GO:0006468_GO:0048544
Potri.013G122400.1	89.5066	87.8675	140.772	205.714	416.908	647.87	1.99609	7.12318e-06	Potri.013G122400	NA	NA	PF00891_PF08100	PTHR11746_PTHR11746:SF99	NA	KOG3178	NA	GO:0008168_GO:0008171_GO:0046983
Potri.014G154200.2	366.551	723.992	367.341	1389.53	1750.12	2653.36	1.99056	0.00258856	Potri.014G154200	NA	NA	PF01507	PTHR23293_PTHR23293:SF11	EC:1.8.4.10	KOG0189	K05907	GO:0003824_GO:0008152
Potri.011G002500.1	281.307	310.282	290.707	822.856	1133.27	1547.79	1.98928	1.37624e-16	Potri.011G002500	NA	NA	PF01554	PTHR11206_PTHR11206:SF134	NA	KOG1347	K03327	GO:0006855_GO:0015238_GO:0015297_GO:0016020_GO:0055085
Potri.004G096066.1	6.81955	36.6115	19.9913	40.531	86.9679	121.931	1.97726	0.030548	Potri.004G096066	AT3G29590	HXXXD-type_acyl-transferase_family_protein	PF02458	PTHR31625_PTHR31625:SF5	EC:2.3.1.115	NA	NA	GO:0016747
Potri.T009323.1	92.064	209.601	219.072	462.666	795.263	777.99	1.96683	9.99637e-12	Potri.T009323	NA	NA	PF00931_PF13676	PTHR11017_PTHR11017:SF155	NA	KOG4658	NA	GO:0005515_GO:0007165_GO:0043531
Potri.009G083100.1	218.226	93.3592	16.6594	510.079	401.666	370.342	1.9659	0.00890716	Potri.009G083100	AT4G33720	CAP_(Cysteine-rich_secretory_proteins,_Antigen_5,_and_Pathogenesis-related_1_protein)_superfamily_protein	PF00188	PTHR10334_PTHR10334:SF223	NA	NA	K13449	NA
Potri.019G014384.1	276.192	414.625	308.2	1031.63	1640.73	1212.03	1.9596	5.21536e-21	Potri.019G014384	NA	NA	PF01734	PTHR32176	NA	KOG0513	NA	GO:0006629_GO:0008152
Potri.017G006700.1	17.9013	19.221	15.8265	78.0031	95.9336	30.9376	1.95607	5.41849e-06	Potri.017G006700	AT2G43890	Pectin_lyase-like_superfamily_protein	PF12708	PTHR31375_PTHR31375:SF31	EC:3.2.1.15	NA	NA	NA
Potri.011G002400.1	38.36	51.2561	34.1519	127.711	201.73	150.138	1.95549	3.60409e-07	Potri.011G002400	NA	NA	PF01554	PTHR11206_PTHR11206:SF134	NA	KOG1347	K03327	GO:0006855_GO:0015238_GO:0015297_GO:0016020_GO:0055085
Potri.018G014600.1	383.6	301.129	248.226	1207.52	1443.49	961.796	1.95329	1.33349e-06	Potri.018G014600	NA	NA	PF00026	PTHR13683_PTHR13683:SF246	EC:3.4.23.12	KOG1339	NA	GO:0004190_GO:0006508
Potri.011G140400.1	465.434	435.676	324.026	1150.16	1966.19	1596.93	1.94375	7.10575e-13	Potri.011G140400	AT1G78340	glutathione_S-transferase_TAU_22	PF13410_PF13417	PTHR11260_PTHR11260:SF230	EC:2.5.1.18	KOG0406	K00799	GO:0005515
Potri.007G110901.2	5.11466	12.814	6.66378	29.06	37.6562	27.2979	1.94174	0.0122704	Potri.007G110901	NA	NA	PF00069_PF01453	PTHR27002_PTHR27002:SF109	EC:2.7.11.1	KOG1187	NA	GO:0004672_GO:0004674_GO:0004713_GO:0005515_GO:0005524_GO:0006468
Potri.012G027800.8	207.144	279.162	124.946	686.733	702.019	952.697	1.93802	0.000128167	Potri.012G027800	NA	NA	PF03169	PTHR31645_PTHR31645:SF8	NA	NA	NA	GO:0055085
Potri.015G027700.1	8.52444	10.0682	31.6529	37.4721	85.1747	70.0646	1.93016	0.00118844	Potri.015G027700	NA	NA	PF00201	PTHR11926_PTHR11926:SF343	NA	NA	NA	GO:0008152_GO:0016758
Potri.014G106300.1	4.26222	9.15287	21.6573	26.7658	66.3466	40.9469	1.92865	0.0239528	Potri.014G106300	AT2G46810	basic_helix-loop-helix_(bHLH)_DNA-binding_superfamily_protein	PF00010	PTHR11969_PTHR11969:SF29	NA	NA	NA	GO:0046983
Potri.009G083300.1	50.2942	24.7127	4.99783	144.535	85.1747	72.7944	1.92077	0.0122214	Potri.009G083300	AT4G33720	CAP_(Cysteine-rich_secretory_proteins,_Antigen_5,_and_Pathogenesis-related_1_protein)_superfamily_protein	PF00188	PTHR10334_PTHR10334:SF223	NA	NA	K13449	NA
Potri.019G001971.1	179.013	349.64	229.067	716.558	1050.79	1095.56	1.91846	2.19251e-13	Potri.019G001971	NA	NA	PF00931_PF13676	PTHR11017_PTHR11017:SF155	NA	KOG4658	NA	GO:0005515_GO:0007165_GO:0043531
Potri.018G005300.1	20.4587	23.7975	8.32972	63.4731	43.0356	91.9029	1.91813	0.031247	Potri.018G005300	NA	NA	PF00249	PTHR10641_PTHR10641:SF564	NA	KOG0048	NA	GO:0003677
Potri.006G140100.2	20.4587	7.32229	19.9913	49.7079	43.9322	86.4434	1.90972	0.0203795	Potri.006G140100	NA	NA	NA	PTHR34045_PTHR34045:SF4	NA	NA	NA	NA
Potri.007G120501.1	18.7538	28.3739	10.8286	78.7679	70.8295	65.515	1.90426	1.36278e-07	Potri.007G120501	AT3G22060	Receptor-like_protein_kinase-related_family_protein	PF01657	PTHR32411	NA	NA	NA	NA
Potri.015G120000.2	6.81955	42.1032	26.6551	45.1194	101.313	135.58	1.90166	0.000866057	Potri.015G120000	NA	NA	PF14299	PTHR32278_PTHR32278:SF8	NA	NA	NA	NA
Potri.009G118100.1	1127.78	1332.66	1009.56	3006.94	3305.68	6565.15	1.89187	0.00435107	Potri.009G118100	AT4G39230	NmrA-like_negative_transcriptional_regulator_family_protein	PF01370	PTHR10366_PTHR10366:SF375	NA	NA	NA	GO:0003824_GO:0050662
Potri.017G002950.1	88.6542	78.7147	43.3146	253.892	309.319	216.563	1.89027	1.56348e-13	Potri.017G002950	NA	NA	PF00107_PF16884	PTHR11695_PTHR11695:SF537	EC:1.1.1.54_EC:1.3.1.102_EC:1.3.1.74	NA	K07119	GO:0008270_GO:0016491_GO:0055114
Potri.013G121400.1	65.6382	87.8675	99.9567	161.359	312.905	465.884	1.88961	6.08489e-07	Potri.013G121400	NA	NA	PF00891_PF08100	PTHR11746_PTHR11746:SF99	NA	KOG3178	NA	GO:0008168_GO:0008171_GO:0046983
Potri.017G015101.1	1.70489	7.32229	7.49675	16.0595	27.7939	17.2887	1.88831	0.0397122	Potri.017G015101	NA	NA	NA	PTHR23155_PTHR23155:SF580	NA	NA	NA	NA
Potri.004G146100.1	152.587	237.975	244.061	604.907	866.989	873.533	1.8857	2.31085e-10	Potri.004G146100	NA	NA	PF03171_PF14226	PTHR10209_PTHR10209:SF98	EC:4.2.3.19	KOG0143	NA	GO:0005506_GO:0016491_GO:0055114
Potri.007G090900.8	60.5235	58.5783	34.1519	148.359	216.075	200.185	1.88204	1.82723e-06	Potri.007G090900	AT5G10100	Haloacid_dehalogenase-like_hydrolase_(HAD)_superfamily_protein	PF02358	PTHR10788_PTHR10788:SF19	EC:3.1.3.12	NA	K01087	GO:0003824_GO:0005992_GO:0008152
Potri.012G047400.2	722.873	602.259	563.922	762.442	2722.9	3475.93	1.88158	0.00363348	Potri.012G047400	AT3G18000	S-adenosyl-L-methionine-dependent_methyltransferases_superfamily_protein	PF08241_PF13489	PTHR10108_PTHR10108:SF793	EC:2.1.1.103	KOG1269	K05929	GO:0000234_GO:0006656_GO:0008152_GO:0008168
Potri.013G043800.2	60.5235	61.3242	66.6378	152.947	261.8	278.439	1.87718	5.44857e-07	Potri.013G043800	AT2G41180	VQ_motif-containing_protein	PF05678	PTHR33624_PTHR33624:SF3	NA	NA	NA	NA
Potri.004G082000.1	623.137	734.975	672.209	1915.66	2776.7	2751.63	1.87428	1.6195e-20	Potri.004G082000	AT1G68270	AMP-dependent_synthetase_and_ligase_family_protein	PF00501_PF13193	PTHR24095_PTHR24095:SF189	NA	NA	NA	GO:0003824_GO:0008152
Potri.016G063000.1	50.2942	31.1197	39.9827	143.77	148.832	151.958	1.87067	2.23859e-06	Potri.016G063000	AT3G58480	calmodulin-binding_family_protein	NA	PTHR31250_PTHR31250:SF8	NA	NA	NA	NA
Potri.001G240300.1	17.9013	37.5268	21.6573	68.0615	111.175	101.912	1.86854	0.0060378	Potri.001G240300	NA	NA	PF00121	PTHR21139_PTHR21139:SF6	EC:5.3.1.1	KOG1643	K01803	GO:0003824_GO:0004807_GO:0008152
Potri.010G089050.1	13.6391	3.66115	3.33189	38.2368	25.1041	11.8291	1.86812	0.0137852	Potri.010G089050	AT1G31670	Copper_amine_oxidase_family_protein	PF01179_PF02727_PF02728	PTHR10638_PTHR10638:SF36	EC:1.4.3.21	NA	K00276	GO:0005507_GO:0008131_GO:0009308_GO:0048038_GO:0055114
Potri.004G056050.1	11.9342	5.49172	9.99567	34.4131	42.1391	23.6582	1.86446	0.00546234	Potri.004G056050	NA	NA	PF00112	PTHR12411_PTHR12411:SF370	EC:3.4.22.67	NA	NA	GO:0006508_GO:0008234
Potri.009G133300.1	10.2293	29.2892	23.3232	22.9421	86.9679	118.291	1.85978	0.0148726	Potri.009G133300	NA	NA	PF00201	PTHR11926_PTHR11926:SF292	EC:2.4.1.115_EC:2.4.1.91	NA	NA	GO:0008152_GO:0016758
Potri.015G018800.1	30.688	49.4255	34.9848	103.239	98.6233	215.653	1.85966	3.92005e-05	Potri.015G018800	NA	NA	PF00481	PTHR13832_PTHR13832:SF326	EC:3.1.3.16	KOG0698	K14497	GO:0003824_GO:0004722_GO:0006470
Potri.004G136000.1	1892.43	1815.93	1275.28	5750.05	5435.04	6896.36	1.85927	2.2987e-07	Potri.004G136000	NA	NA	PF03181	PTHR31236_PTHR31236:SF2	NA	NA	NA	NA
Potri.002G224000.1	5.11466	5.49172	13.3276	35.1779	27.7939	23.6582	1.85116	0.008816	Potri.002G224000	AT2G32960	Phosphotyrosine_protein_phosphatases_superfamily_protein	PF13350	PTHR31126_PTHR31126:SF15	EC:3.1.3.48	NA	K18045	GO:0004725
Potri.005G181500.1	415.14	628.802	508.113	2886.12	1762.67	923.579	1.84443	3.44837e-05	Potri.005G181500	AT1G77380	amino_acid_permease_3	PF01490	PTHR22950_PTHR22950:SF205	NA	KOG1303	NA	NA
Potri.004G018800.1	34.9502	54.0019	39.9827	133.064	157.797	169.247	1.8366	8.84723e-06	Potri.004G018800	AT1G11600	cytochrome_P450,_family_77,_subfamily_B,_polypeptide_1	PF00067	PTHR24298_PTHR24298:SF54	NA	KOG0156	K00517	GO:0004497_GO:0005506_GO:0016705_GO:0020037_GO:0055114
Potri.013G074500.1	710.938	886.913	840.469	2054.08	2982.91	3611.51	1.82638	1.19966e-22	Potri.013G074500	AT3G03480	acetyl_CoA:(Z)-3-hexen-1-ol_acetyltransferase	PF02458	PTHR31642_PTHR31642:SF9	EC:2.3.1.196	NA	NA	GO:0016747
Potri.004G154900.4	18.7538	10.9834	10.8286	53.5316	48.4151	41.8568	1.8255	0.00777283	Potri.004G154900	AT1G16700	Alpha-helical_ferredoxin	PF12838	PTHR10849_PTHR10849:SF16	EC:1.6.5.3_EC:1.6.99.3	KOG3256	K03941	GO:0016020_GO:0016651_GO:0051539_GO:0055114
Potri.006G004232.1	78.4248	75.0535	60.807	256.951	247.455	254.78	1.82538	1.33454e-05	Potri.006G004232	NA	NA	PF03552	PTHR13301_PTHR13301:SF67	EC:2.4.1.12	NA	NA	GO:0016020_GO:0016760_GO:0030244
Potri.001G355200.1	1067.26	651.684	649.718	4523.42	2081.85	1761.62	1.82074	5.03029e-06	Potri.001G355200	NA	NA	PF03171_PF14226	PTHR10209_PTHR10209:SF176	EC:1.14.11.32	KOG0143	NA	GO:0016491_GO:0055114
Potri.007G074466.1	50.2942	46.6796	23.3232	121.593	140.762	161.968	1.82019	1.00165e-06	Potri.007G074466	AT5G23960	terpene_synthase_21	PF01397_PF03936	PTHR31225_PTHR31225:SF15	EC:4.2.3.8	NA	NA	GO:0000287_GO:0008152_GO:0010333_GO:0016829
Potri.012G130900.1	80.1297	80.5452	76.6335	153.712	242.972	441.316	1.81941	0.000652937	Potri.012G130900	NA	NA	PF06232	PTHR31718_PTHR31718:SF8	NA	NA	NA	GO:0005515
Potri.016G048000.5	105.703	303.875	233.232	636.261	632.086	997.283	1.81765	0.00454599	Potri.016G048000	NA	NA	PF00249_PF14379	PTHR31314_PTHR31314:SF7	NA	NA	NA	GO:0003677
Potri.005G187300.3	25.5733	21.9669	14.9935	36.7073	40.3459	141.949	1.80679	0.0181102	Potri.005G187300	AT1G21460	Nodulin_MtN3_family_protein	PF03083	PTHR10791_PTHR10791:SF44	NA	KOG1623	K15382	NA
Potri.001G288600.1	8026.61	8734.58	7615.87	30389.9	32491	22126.8	1.80209	3.13136e-20	Potri.001G288600	AT4G33720	CAP_(Cysteine-rich_secretory_proteins,_Antigen_5,_and_Pathogenesis-related_1_protein)_superfamily_protein	PF00188	PTHR10334_PTHR10334:SF223	NA	KOG3017	K13449	NA
Potri.004G136900.1	4049.96	4509.62	2527.24	12524.1	11729.9	14404.2	1.80196	1.8885e-06	Potri.004G136900	NA	NA	PF03181	PTHR31236_PTHR31236:SF2	NA	NA	NA	NA
Potri.001G106300.1	18.7538	10.9834	10.8286	65.0026	30.4836	45.4965	1.79869	0.0118063	Potri.001G106300	AT1G53870	Protein_of_unknown_function_(DUF567)	PF04525	PTHR31087_PTHR31087:SF15	NA	NA	NA	NA
Potri.015G118800.2	9.37688	24.7127	16.6594	35.9426	69.9329	70.0646	1.79512	0.00231195	Potri.015G118800	NA	NA	PF14299	PTHR32278_PTHR32278:SF8	NA	NA	NA	NA
Potri.008G147300.3	23.016	24.7127	29.154	84.121	74.4158	108.282	1.79365	3.27414e-05	Potri.008G147300	NA	NA	PF02705	PTHR30540_PTHR30540:SF4	NA	NA	NA	GO:0015079_GO:0016020_GO:0071805
Potri.002G041600.1	16.1964	42.1032	18.3254	84.8857	88.761	90.0831	1.79088	2.88953e-05	Potri.002G041600	AT3G23140	C2H2_and_C2HC_zinc_fingers_superfamily_protein	NA	PTHR26374_PTHR26374:SF211	NA	NA	NA	GO:0003676_GO:0046872
Potri.011G066900.5	169.636	218.754	201.579	437.429	650.914	950.877	1.78896	1.146e-07	Potri.011G066900	NA	NA	PF00112_PF00396_PF08246	PTHR12411_PTHR12411:SF371	EC:3.4.22.14	KOG1542_KOG1543	NA	GO:0006508_GO:0008234
Potri.006G002301.1	28.9831	21.9669	18.3254	113.181	73.5192	51.866	1.78894	1.49442e-05	Potri.006G002301	NA	NA	NA	NA	NA	NA	NA	NA
Potri.002G062700.1	118.49	124.479	118.282	276.07	417.804	543.228	1.77479	1.47797e-10	Potri.002G062700	AT1G71770	poly(A)-binding_protein_5	PF00076_PF00658	PTHR24012_PTHR24012:SF366	NA	KOG0123	K13126	GO:0000166_GO:0003676_GO:0003723
Potri.001G057900.1	17.0489	9.15287	23.3232	43.59	59.174	65.515	1.75687	0.0027215	Potri.001G057900	AT5G08391	Protein_of_unknown_function_(DUF_3339)	PF11820	PTHR33128_PTHR33128:SF7	NA	NA	NA	NA
Potri.009G117100.1	90.3591	116.241	149.935	343.367	419.597	441.316	1.75475	6.74332e-12	Potri.009G117100	NA	NA	PF00561	PTHR10992_PTHR10992:SF838	EC:3.1.1.23	KOG1454	NA	NA
Potri.012G144900.1	142.358	78.7147	94.1259	312.012	370.286	380.351	1.75123	7.50572e-12	Potri.012G144900	AT4G25640	detoxifying_efflux_carrier_35	PF01554	PTHR11206_PTHR11206:SF152	NA	KOG1347	K03327	GO:0006855_GO:0015238_GO:0015297_GO:0016020_GO:0055085
Potri.006G020100.2	70.7529	73.2229	73.3016	195.008	328.147	205.644	1.74502	4.4828e-09	Potri.006G020100	NA	NA	PF00403	PTHR22814_PTHR22814:SF79	NA	KOG1603	NA	GO:0030001_GO:0046872
Potri.012G092200.2	23.8684	29.2892	11.6616	65.7673	75.3124	72.7944	1.72721	0.000195256	Potri.012G092200	NA	NA	PF04749	PTHR15907_PTHR15907:SF55	NA	NA	NA	NA
Potri.008G106400.1	7758.09	4064.79	1608.47	14999.5	16717.6	12714.5	1.72599	0.000715413	Potri.008G106400	AT3G01420	Peroxidase_superfamily_protein	PF03098	PTHR11903_PTHR11903:SF14	NA	KOG2408	K10529	GO:0004601_GO:0006979_GO:0020037_GO:0055114
Potri.005G215500.2	24.7209	14.6446	3.33189	39.7663	40.3459	60.9653	1.72552	0.00783737	Potri.005G215500	AT3G63370	Tetratricopeptide_repeat_(TPR)-like_superfamily_protein	PF01535_PF13041_PF14432	PTHR24015_PTHR24015:SF356	NA	NA	NA	GO:0005515
Potri.011G046700.1	6.81955	18.3057	19.1584	37.4721	26.0007	82.8036	1.72331	0.0374886	Potri.011G046700	AT1G61110	NAC_domain_containing_protein_25	PF02365	PTHR31719_PTHR31719:SF9	NA	NA	NA	GO:0003677_GO:0006355
Potri.014G136600.1	111.67	108.919	113.284	315.071	356.837	424.027	1.71401	7.35707e-10	Potri.014G136600	AT2G48020	Major_facilitator_superfamily_protein	PF07690	PTHR23500_PTHR23500:SF112	NA	KOG0254	K08145	GO:0016020_GO:0016021_GO:0022891_GO:0055085
Potri.004G073100.2	32.3929	15.5599	34.1519	99.4157	90.5542	80.0739	1.71354	9.29186e-05	Potri.004G073100	AT5G52740	Copper_transport_protein_family	PF00403	PTHR22814_PTHR22814:SF129	NA	KOG1603	NA	GO:0030001_GO:0046872
Potri.002G051100.1	11.0818	28.3739	13.3276	52.0021	80.6918	39.127	1.70643	0.0433459	Potri.002G051100	NA	NA	NA	PTHR33879_PTHR33879:SF3	NA	NA	NA	NA
Potri.017G040300.1	3.40978	4.57643	2.49892	14.53	8.06918	10.9192	1.70026	0.0203535	Potri.017G040300	NA	NA	PF01657	PTHR32411	NA	NA	NA	NA
Potri.017G028100.1	56.2613	37.5268	45.8135	123.123	138.969	191.995	1.69959	0.000147879	Potri.017G028100	NA	NA	PF00067	PTHR24298_PTHR24298:SF155	NA	KOG0156	NA	GO:0004497_GO:0005506_GO:0016705_GO:0020037_GO:0055114
Potri.015G079000.1	53.704	20.1363	24.1562	87.9447	67.2432	161.968	1.69091	0.000466147	Potri.015G079000	AT3G48200	NA	NA	PTHR34677_PTHR34677:SF1	NA	NA	NA	NA
Potri.017G002500.3	9.37688	11.8987	4.16486	34.4131	22.4144	24.5681	1.68962	0.01697	Potri.017G002500	NA	NA	PF00107_PF16884	PTHR11695_PTHR11695:SF537	EC:1.1.1.54_EC:1.3.1.102_EC:1.3.1.74	KOG1196	K07119	GO:0008270_GO:0016491_GO:0055114
Potri.T012400.1	256.586	256.28	143.271	691.322	762.986	658.789	1.68852	7.68723e-15	Potri.T012400	NA	NA	PF03181	PTHR31236_PTHR31236:SF2	NA	NA	NA	NA
Potri.019G118800.1	6.81955	12.814	21.6573	63.4731	42.1391	27.2979	1.68789	0.0134291	Potri.019G118800	NA	NA	PF00249	PTHR10641_PTHR10641:SF587	NA	KOG0048	K09422	GO:0003677
Potri.019G006900.1	4776.24	3627.28	1608.47	13877.7	10967.8	7344.96	1.68496	8.11205e-06	Potri.019G006900	NA	NA	PF00197	PTHR33107_PTHR33107:SF4	NA	NA	NA	GO:0004866
Potri.019G093800.1	2510.45	1949.56	1174.49	6533.91	6262.58	5235.74	1.67828	3.91084e-08	Potri.019G093800	NA	NA	PF00182_PF00187	PTHR22595_PTHR22595:SF61	EC:3.2.1.14	KOG4742	K01183	GO:0004568_GO:0005975_GO:0006032_GO:0008061_GO:0016998
Potri.013G135900.1	8.52444	5.49172	4.16486	12.2358	11.6555	34.5773	1.67673	0.0214752	Potri.013G135900	NA	NA	NA	NA	NA	NA	NA	NA
Potri.003G102300.1	21.3111	26.5433	4.99783	51.2373	68.1398	48.2263	1.67282	0.00141009	Potri.003G102300	NA	NA	NA	NA	NA	NA	NA	NA
Potri.015G134600.1	39.2124	44.849	38.3167	107.063	105.796	176.526	1.6696	0.000506089	Potri.015G134600	AT4G25420	2-oxoglutarate_(2OG)_and_Fe(II)-dependent_oxygenase_superfamily_protein	PF03171_PF14226	PTHR10209_PTHR10209:SF140	EC:1.14.11.12_EC:4.2.3.19	KOG0143	K05282	GO:0005506_GO:0016491_GO:0055114
Potri.008G166200.1	37.5075	26.5433	34.9848	72.65	172.143	70.9746	1.66948	0.000340404	Potri.008G166200	AT3G23240	ethylene_response_factor_1	PF00847	PTHR31190_PTHR31190:SF25	NA	NA	K14516	GO:0003677_GO:0003700_GO:0006355_GO:0046982
Potri.013G012600.1	18.7538	16.4752	6.66378	65.0026	28.6904	38.2171	1.66186	0.0176327	Potri.013G012600	AT1G56250	phloem_protein_2-B14	PF14299	PTHR32278_PTHR32278:SF2	NA	NA	NA	GO:0005515
Potri.011G107301.1	13.6391	24.7127	9.99567	35.1779	67.2432	50.0462	1.66104	0.00583323	Potri.011G107301	NA	NA	NA	NA	NA	NA	NA	NA
Potri.007G120401.1	252.323	198.617	158.265	685.969	658.087	579.625	1.65929	1.02611e-11	Potri.007G120401	AT3G22060	Receptor-like_protein_kinase-related_family_protein	PF01657	PTHR32411	NA	NA	NA	NA
Potri.009G166400.1	42.6222	40.2726	30.82	89.4742	54.6911	214.744	1.6576	0.00518189	Potri.009G166400	NA	NA	PF00564_PF02042	PTHR32002_PTHR32002:SF3	NA	NA	NA	GO:0005515
Potri.007G119700.3	38.36	31.1197	33.3189	110.122	93.2439	121.021	1.65734	0.000649035	Potri.007G119700	NA	NA	PF01397_PF03936	PTHR31225_PTHR31225:SF3	EC:4.2.3.106	NA	NA	GO:0000287_GO:0008152_GO:0010333_GO:0016829
Potri.009G142300.1	158.555	187.634	173.258	444.312	468.909	721.575	1.65376	5.95154e-10	Potri.009G142300	NA	NA	PF00182_PF00187	PTHR22595_PTHR22595:SF51	EC:3.2.1.14	KOG4742	K01183	GO:0004568_GO:0005975_GO:0006032_GO:0008061_GO:0016998
Potri.003G185800.2	22.1635	43.0185	11.6616	81.0621	69.0363	90.0831	1.65263	0.000358941	Potri.003G185800	NA	NA	PF07645_PF07714_PF08488_PF13947	PTHR27005_PTHR27005:SF7	EC:2.7.11.1	KOG1187	NA	GO:0004672_GO:0004674_GO:0004713_GO:0005509_GO:0005524_GO:0006468_GO:0016021_GO:0030247
Potri.007G103400.1	227.603	144.615	74.9675	635.496	426.77	336.674	1.64596	0.002349	Potri.007G103400	NA	NA	PF08241	PTHR10108_PTHR10108:SF725	EC:2.1.1.145	KOG3010	NA	GO:0008152_GO:0008168
Potri.019G014390.1	92.9164	105.258	81.6313	270.717	285.111	316.656	1.64169	1.37977e-13	Potri.019G014390	NA	NA	PF01734	PTHR32176	EC:3.1.1.26	KOG0513	NA	GO:0006629_GO:0008152
Potri.019G065100.1	12.7867	27.4586	7.49675	49.7079	60.9672	36.3972	1.63253	0.00847002	Potri.019G065100	NA	NA	PF14541_PF14543	PTHR13683_PTHR13683:SF268	EC:3.4.23.12	KOG1339	NA	GO:0004190_GO:0006508
Potri.006G103200.1	11.0818	18.3057	11.6616	48.9431	43.9322	33.6674	1.63085	0.00620605	Potri.006G103200	AT5G01540	lectin_receptor_kinase_a4.1	PF00069_PF00139	PTHR27007_PTHR27007:SF43	EC:2.7.11.1	KOG1187	NA	GO:0004672_GO:0004713_GO:0005524_GO:0006468_GO:0030246
Potri.005G006000.3	63.0809	51.2561	30.82	113.946	160.487	173.797	1.62633	4.42567e-06	Potri.005G006000	NA	NA	PF15699	PTHR33669_PTHR33669:SF2	NA	NA	NA	NA
Potri.007G049900.1	333.306	315.774	227.401	791.502	974.578	937.228	1.62508	7.45129e-10	Potri.007G049900	AT1G66540	Cytochrome_P450_superfamily_protein	PF00067	PTHR24298_PTHR24298:SF116	EC:1.14.13.89	KOG0156	NA	GO:0004497_GO:0005506_GO:0016705_GO:0020037_GO:0055114
Potri.017G023850.1	37.5075	31.1197	28.3211	85.6505	96.8302	116.471	1.62355	0.00031988	Potri.017G023850	NA	NA	PF00067	PTHR24298_PTHR24298:SF155	NA	KOG0156	NA	GO:0004497_GO:0005506_GO:0016705_GO:0020037_GO:0055114
Potri.006G128250.1	59.6711	65.9006	33.3189	162.124	159.59	166.517	1.62275	4.47835e-07	Potri.006G128250	NA	NA	NA	PTHR36063_PTHR36063:SF1	NA	NA	NA	NA
Potri.006G279000.1	249.766	270.925	181.588	513.138	575.602	1068.26	1.61889	4.88814e-06	Potri.006G279000	AT4G31290	ChaC-like_family_protein	PF04752	PTHR12192_PTHR12192:SF10	NA	KOG3182	NA	NA
Potri.007G076600.2	8.52444	12.814	35.8178	42.8252	75.3124	56.4157	1.60477	0.0206865	Potri.007G076600	NA	NA	NA	NA	NA	NA	NA	NA
Potri.002G207950.1	17.9013	5.49172	4.16486	26.001	35.863	21.8383	1.59923	0.0263745	Potri.002G207950	NA	NA	NA	NA	NA	NA	NA	NA
Potri.010G181800.2	252.323	502.492	335.688	1005.63	1030.17	1262.98	1.59754	1.03831e-08	Potri.010G181800	AT2G40420	Transmembrane_amino_acid_transporter_family_protein	PF03222	PTHR22950_PTHR22950:SF323	NA	KOG1305	NA	GO:0003333
Potri.001G014700.1	11.9342	29.2892	15.8265	41.2958	86.9679	43.6766	1.59408	0.0367099	Potri.001G014700	AT5G60900	receptor-like_protein_kinase_1	PF00069_PF01453	PTHR27002_PTHR27002:SF64	EC:2.7.11.1	KOG1187	NA	GO:0004672_GO:0004674_GO:0004713_GO:0005524_GO:0006468
Potri.017G083300.1	79.2773	97.9357	126.612	253.128	309.319	354.873	1.59345	0.000338047	Potri.017G083300	NA	NA	PF00230	PTHR19139_PTHR19139:SF142	NA	KOG0223	K09874	GO:0005215_GO:0006810_GO:0016020
Potri.005G082800.1	31.5404	17.3904	54.1432	85.6505	101.313	123.75	1.58381	6.99267e-05	Potri.005G082800	AT4G39650	gamma-glutamyl_transpeptidase_2	PF01019	PTHR11686_PTHR11686:SF29	EC:2.3.2.15_EC:2.3.2.2_EC:3.4.19.13	NA	K18592	GO:0003840_GO:0006749
Potri.001G222704.1	121.047	154.683	74.9675	429.017	395.39	222.933	1.58219	3.88846e-09	Potri.001G222704	AT2G44490	Glycosyl_hydrolase_superfamily_protein	PF00232	PTHR10353_PTHR10353:SF37	EC:3.2.1.21	NA	K01188	GO:0004553_GO:0005975
Potri.017G004032.1	72.4577	62.2395	57.4751	208.008	203.523	158.328	1.56906	1.41567e-07	Potri.017G004032	NA	NA	PF16884	PTHR11695_PTHR11695:SF564	EC:1.1.1.54_EC:1.3.1.102	NA	K07119	GO:0008270_GO:0016491_GO:0055114
Potri.016G112400.2	660.644	761.519	723.02	2295.74	2236.96	1827.14	1.56818	1.34204e-19	Potri.016G112400	AT5G01210	HXXXD-type_acyl-transferase_family_protein	PF02458	PTHR31896_PTHR31896:SF5	EC:2.3.1.133_EC:2.3.1.99	NA	NA	GO:0016747
Potri.004G061350.1	26.4258	23.7975	29.987	78.7679	85.1747	73.7043	1.56496	2.03564e-05	Potri.004G061350	NA	NA	NA	NA	NA	NA	NA	NA
Potri.002G124500.1	28.9831	5.49172	21.6573	68.8263	43.0356	54.5958	1.56443	0.03186	Potri.002G124500	AT5G67090	Subtilisin-like_serine_endopeptidase_family_protein	PF00082_PF05922	PTHR10795_PTHR10795:SF396	EC:3.4.14.10	KOG1153	NA	GO:0004252_GO:0006508
Potri.017G102100.2	92.064	75.0535	21.6573	310.483	165.867	80.9838	1.56411	0.023182	Potri.017G102100	NA	NA	PF00657	PTHR22835_PTHR22835:SF195	EC:3.1.1.3	NA	NA	GO:0016788
Potri.001G048900.4	797.035	483.271	372.339	1425.47	1665.84	1781.64	1.55985	1.23698e-09	Potri.001G048900	AT1G15520	pleiotropic_drug_resistance_12	PF00005_PF01061_PF08370_PF14510	PTHR19241_PTHR19241:SF219	EC:3.6.3.34	NA	NA	GO:0005524_GO:0016020_GO:0016887
Potri.017G058900.1	32.3929	27.4586	29.154	102.475	91.4507	67.3348	1.55444	0.000859646	Potri.017G058900	NA	NA	PF00646_PF07734	PTHR31790	NA	NA	NA	GO:0005515
Potri.011G130666.1	120.195	45.7643	68.3037	200.361	254.628	231.122	1.54729	1.61503e-06	Potri.011G130666	NA	NA	PF01397_PF03936	PTHR31225_PTHR31225:SF15	EC:4.2.3.22_EC:4.2.3.75	NA	K15803	GO:0000287_GO:0008152_GO:0010333_GO:0016829
Potri.011G106900.2	28.1307	32.9503	11.6616	35.1779	78.8987	98.2725	1.54604	0.0200574	Potri.011G106900	NA	NA	NA	NA	NA	NA	NA	NA
Potri.014G143400.1	138.096	80.5452	113.284	321.954	312.008	334.854	1.54462	0.00073457	Potri.014G143400	AT2G42750	DNAJ_heat_shock_N-terminal_domain-containing_protein	PF00226_PF13370	PTHR24078_PTHR24078:SF255	NA	KOG0716	NA	GO:0005506_GO:0009055
Potri.004G216500.1	211.406	108.004	135.774	325.778	494.013	504.101	1.53933	0.000536503	Potri.004G216500	NA	NA	PF00230	PTHR19139_PTHR19139:SF52	NA	KOG0223	K09873	GO:0005215_GO:0006810_GO:0016020
Potri.010G241000.2	90.3591	133.632	70.8026	217.185	274.352	363.062	1.53687	3.33554e-07	Potri.010G241000	AT3G10600	cationic_amino_acid_transporter_7	PF00324	PTHR11785_PTHR11785:SF331	NA	KOG1286	NA	GO:0003333_GO:0006810_GO:0015171_GO:0016020_GO:0055085
Potri.008G179500.1	211.406	175.735	163.263	321.954	546.015	728.854	1.53551	1.65625e-07	Potri.008G179500	NA	NA	PF00005_PF00664	PTHR24223_PTHR24223:SF222	EC:3.6.3.44	NA	NA	GO:0005524_GO:0006810_GO:0016021_GO:0016887_GO:0042626_GO:0055085
Potri.002G184700.1	250.619	201.363	214.074	601.848	592.637	732.494	1.53206	7.45346e-11	Potri.002G184700	AT4G01630	expansin_A17	PF01357_PF03330	PTHR31867_PTHR31867:SF34	NA	NA	NA	GO:0005576_GO:0009664
Potri.018G089150.1	4.26222	33.8656	13.3276	46.6489	62.7603	38.2171	1.53075	0.0115494	Potri.018G089150	NA	NA	NA	NA	NA	NA	NA	NA
Potri.008G151100.2	400.649	355.131	348.182	1197.58	962.026	1027.31	1.5298	2.75522e-17	Potri.008G151100	AT5G26340	Major_facilitator_superfamily_protein	PF07690	PTHR23500_PTHR23500:SF70	NA	KOG0254	NA	GO:0016020_GO:0016021_GO:0022891_GO:0055085
Potri.015G034182.1	52.8515	16.4752	6.66378	69.591	87.8644	61.8752	1.52807	0.00568917	Potri.015G034182	NA	NA	NA	NA	NA	NA	NA	NA
Potri.015G119800.5	24.7209	43.9338	32.4859	74.9442	101.313	114.651	1.52485	0.00816441	Potri.015G119800	NA	NA	PF13637_PF13962	PTHR24177_PTHR24177:SF19	NA	NA	NA	GO:0005515
Potri.001G451900.1	248.061	409.133	209.076	671.439	814.091	996.373	1.51874	0.0309767	Potri.001G451900	AT4G10500	2-oxoglutarate_(2OG)_and_Fe(II)-dependent_oxygenase_superfamily_protein	PF03171_PF14226	PTHR10209_PTHR10209:SF196	EC:1.14.11.9	KOG0143	NA	GO:0005506_GO:0016491_GO:0055114
Potri.014G006300.1	11.9342	5.49172	13.3276	29.06	39.4493	20.0185	1.51821	0.0257564	Potri.014G006300	NA	NA	NA	PTHR33526_PTHR33526:SF4	NA	NA	NA	NA
Potri.017G141600.3	92.064	108.004	99.9567	281.423	277.042	296.637	1.51133	8.84062e-06	Potri.017G141600	NA	NA	PF02040_PF03605	PTHR10283_PTHR10283:SF94	NA	KOG2639	NA	GO:0015105_GO:0015556_GO:0015700_GO:0015740_GO:0016021
Potri.019G009800.1	27.2782	34.7809	44.9805	81.0621	131.797	92.8129	1.51044	1.64671e-05	Potri.019G009800	NA	NA	PF07714_PF11721	PTHR27006_PTHR27006:SF45	EC:2.7.11.1	KOG1187	NA	GO:0004672_GO:0004713_GO:0005524_GO:0006468
Potri.019G034700.2	32.3929	47.5949	28.3211	89.4742	112.969	103.732	1.50168	0.000236967	Potri.019G034700	NA	NA	PF00010	PTHR13935_PTHR13935:SF53	NA	NA	NA	GO:0003677_GO:0046983
Potri.001G212300.2	69.9004	103.427	73.3016	192.714	225.937	273.889	1.49038	3.73659e-06	Potri.001G212300	AT5G04470	cyclin-dependent_protein_kinase_inhibitors	NA	PTHR33142_PTHR33142:SF1	NA	NA	NA	NA
Potri.019G109501.1	76.72	118.987	104.122	221.009	319.181	302.097	1.49016	3.04188e-05	Potri.019G109501	NA	NA	NA	NA	NA	NA	NA	NA
Potri.011G026100.1	57.9662	54.9172	30.82	148.359	107.589	146.499	1.48829	0.000137561	Potri.011G026100	NA	NA	PF00407	PTHR31213_PTHR31213:SF11	NA	NA	NA	GO:0006952_GO:0009607
Potri.008G092900.2	28.9831	15.5599	9.99567	48.1784	58.2774	45.4965	1.47802	0.0496998	Potri.008G092900	NA	NA	PF01535_PF13041_PF13812	PTHR24015_PTHR24015:SF51	NA	NA	NA	GO:0000166
Potri.004G093800.1	360.584	443.914	237.397	804.503	1118.93	975.445	1.4768	2.72764e-08	Potri.004G093800	AT3G29590	HXXXD-type_acyl-transferase_family_protein	PF02458	PTHR31625_PTHR31625:SF5	EC:2.3.1.115	NA	NA	GO:0016747
Potri.009G064900.1	343.535	176.65	73.3016	579.67	694.846	365.792	1.46684	0.0116461	Potri.009G064900	NA	NA	PF00067	PTHR24286_PTHR24286:SF74	NA	KOG0157	NA	GO:0004497_GO:0005506_GO:0016705_GO:0020037_GO:0055114
Potri.018G088074.1	27.2782	18.3057	29.154	93.2978	86.9679	25.478	1.46143	0.0103911	Potri.018G088074	NA	NA	PF00069_PF00560_PF08263_PF13855	PTHR27000_PTHR27000:SF155	EC:2.7.11.1	KOG0472	NA	GO:0004672_GO:0005515_GO:0005524_GO:0006468
Potri.003G094700.1	63.9333	87.8675	55.8091	149.124	216.971	202.914	1.45539	8.81552e-05	Potri.003G094700	AT5G65600	Concanavalin_A-like_lectin_protein_kinase_family_protein	PF00069_PF00139	PTHR27007_PTHR27007:SF55	EC:2.7.11.1	KOG1187	NA	GO:0004672_GO:0004713_GO:0005524_GO:0006468_GO:0030246
Potri.005G006200.2	121.047	82.3758	95.7918	185.831	364.01	271.159	1.45435	5.30301e-05	Potri.005G006200	NA	NA	PF15699	PTHR33669_PTHR33669:SF2	NA	NA	NA	NA
Potri.012G047301.1	106.556	88.7828	93.2929	96.3568	280.628	413.108	1.45141	0.00960674	Potri.012G047301	NA	NA	PF08241	PTHR10108_PTHR10108:SF863	EC:2.1.1.103	NA	K05929	GO:0008152_GO:0008168
Potri.014G042600.1	40.9173	45.7643	26.6551	117.005	82.485	109.192	1.45026	3.94153e-05	Potri.014G042600	AT1G75100	J-domain_protein_required_for_chloroplast_accumulation_response_1	NA	PTHR23172_PTHR23172:SF36	NA	NA	NA	NA
Potri.006G008500.1	1775.64	1524.87	1032.05	3257.78	3890.24	4669.76	1.44766	9.2875e-10	Potri.006G008500	NA	NA	PF14547	PTHR31731_PTHR31731:SF16	NA	NA	NA	NA
Potri.003G219300.1	17.9013	23.7975	9.99567	83.3563	37.6562	18.1986	1.44097	0.0294906	Potri.003G219300	NA	NA	PF03641	PTHR31223_PTHR31223:SF15	NA	NA	K06966	NA
Potri.001G313000.1	205.439	235.229	129.944	622.495	505.669	416.748	1.43928	3.62563e-09	Potri.001G313000	NA	NA	PF00201	PTHR11926_PTHR11926:SF286	EC:2.4.1.324	KOG1192	NA	GO:0008152_GO:0016758
Potri.015G000500.1	538.745	849.386	728.851	1466.76	2349.93	1921.77	1.43866	0.000406218	Potri.015G000500	AT3G49580	response_to_low_sulfur_1	NA	PTHR34283_PTHR34283:SF1	NA	NA	NA	NA
Potri.005G198500.1	28.9831	69.5618	59.974	128.476	86.0713	213.834	1.43502	0.00176702	Potri.005G198500	AT1G71770	poly(A)-binding_protein_5	PF00076_PF00658	PTHR24012_PTHR24012:SF366	NA	KOG0123	K13126	GO:0000166_GO:0003676_GO:0003723
Potri.014G057901.1	7.672	29.2892	21.6573	41.2958	60.9672	55.5057	1.43068	0.0192805	Potri.014G057901	NA	NA	NA	PTHR24177_PTHR24177:SF19	NA	NA	NA	NA
Potri.003G066400.1	905.296	1632.87	1550.16	2464.75	3571.06	4980.96	1.43005	1.76842e-07	Potri.003G066400	NA	NA	PF00067	PTHR24298_PTHR24298:SF51	EC:1.14.13.21	NA	NA	GO:0004497_GO:0005506_GO:0016705_GO:0020037_GO:0055114
Potri.007G040300.2	252.323	364.284	249.059	803.738	856.23	668.799	1.42903	6.68681e-12	Potri.007G040300	NA	NA	PF01734	PTHR32176	EC:3.1.1.26	KOG0513	NA	GO:0006629_GO:0008152
Potri.006G248300.2	30.688	37.5268	84.9632	133.064	149.728	130.12	1.42738	0.000601595	Potri.006G248300	AT2G25625	(1_of_1)_PTHR37210:SF2_-_EXPRESSED_PROTEIN	NA	PTHR37210_PTHR37210:SF2	NA	NA	NA	NA
Potri.005G168500.1	22.1635	24.7127	21.6573	32.1189	95.9336	56.4157	1.42645	0.041689	Potri.005G168500	AT1G78060	Glycosyl_hydrolase_family_protein	PF00933_PF01915_PF14310	PTHR30620_PTHR30620:SF8	EC:3.2.1.37	NA	NA	GO:0004553_GO:0005975
Potri.009G104600.1	254.028	374.352	331.523	576.611	1019.41	982.725	1.42553	3.16609e-05	Potri.009G104600	NA	NA	PF07859	PTHR23024_PTHR23024:SF228	EC:3.1.1.1_EC:4.2.1.105	KOG1515	NA	GO:0008152_GO:0016787
Potri.010G234100.1	1003.33	1571.55	622.23	2849.41	2213.65	3513.24	1.42373	0.00429683	Potri.010G234100	NA	NA	PF13632	PTHR32044	EC:2.4.1.32	NA	K13680	NA
Potri.017G010900.2	8454.54	9994.02	3984.11	18108.2	21769.8	20252.3	1.42252	7.91031e-05	Potri.017G010900	NA	NA	PF01419	PTHR23244_PTHR23244:SF249	NA	NA	NA	GO:0019762_GO:0080028
Potri.013G074400.1	23.016	40.2726	24.1562	83.3563	54.6911	95.5427	1.42215	0.00182081	Potri.013G074400	AT3G03480	acetyl_CoA:(Z)-3-hexen-1-ol_acetyltransferase	PF02458	PTHR31642_PTHR31642:SF9	EC:2.3.1.196	NA	NA	GO:0016747
Potri.001G114000.1	46.8844	43.9338	27.4881	41.2958	114.762	161.058	1.42037	0.00859227	Potri.001G114000	NA	NA	PF08879_PF08880	PTHR31602_PTHR31602:SF16	NA	NA	NA	GO:0005524_GO:0005634_GO:0006351_GO:0006355_GO:0032502
Potri.018G127700.1	283.864	384.42	255.722	565.905	928.853	975.445	1.41871	2.14142e-06	Potri.018G127700	AT5G52600	myb_domain_protein_82	PF00249	PTHR10641_PTHR10641:SF662	NA	KOG0048	K09422	GO:0003677
Potri.007G133500.2	29.8355	37.5268	29.154	84.121	84.2781	88.2632	1.4123	0.00682324	Potri.007G133500	NA	NA	PF00657	PTHR22835_PTHR22835:SF262	NA	NA	NA	GO:0016788
Potri.001G222900.1	137.243	138.208	43.3146	323.484	346.078	175.617	1.40874	0.00108386	Potri.001G222900	AT2G44490	Glycosyl_hydrolase_superfamily_protein	PF00232	PTHR10353_PTHR10353:SF37	EC:3.2.1.21	NA	K01188	GO:0004553_GO:0005975
Potri.014G014000.1	35.8026	14.6446	25.8221	68.8263	103.106	30.9376	1.40871	0.0176327	Potri.014G014000	NA	NA	PF06404	PTHR33285_PTHR33285:SF1	NA	NA	NA	GO:0005576_GO:0008083_GO:0008283
Potri.003G170500.1	45.1795	56.7478	39.9827	124.652	133.59	117.381	1.40569	0.00408917	Potri.003G170500	AT5G08391	Protein_of_unknown_function_(DUF_3339)	PF11820	PTHR33128_PTHR33128:SF7	NA	NA	NA	NA
Potri.014G066300.1	520.843	447.575	392.33	806.797	1103.68	1687.92	1.40251	1.73942e-07	Potri.014G066300	AT1G65680	expansin_B2	PF01357_PF03330	PTHR31692_PTHR31692:SF3	NA	NA	NA	GO:0005576_GO:0019953
Potri.012G055100.2	487.598	399.065	364.009	965.097	1024.79	1292.1	1.39145	2.74598e-14	Potri.012G055100	AT3G18290	zinc_finger_protein-related	PF01814_PF05495_PF14599	PTHR21319_PTHR21319:SF0	EC:6.3.2.19	KOG1940	K16276	GO:0005515_GO:0008270
Potri.019G046801.1	45.1795	51.2561	40.8156	47.4137	112.969	200.185	1.39138	0.0123876	Potri.019G046801	AT3G03130	NA	NA	PTHR33621_PTHR33621:SF2	NA	NA	NA	NA
Potri.010G151000.1	113.375	69.5618	54.9762	143.77	247.455	229.302	1.38224	0.0129894	Potri.010G151000	NA	NA	PF07876	PTHR33178	NA	NA	NA	NA
Potri.015G026500.1	29.8355	63.1548	53.3102	135.358	128.21	115.561	1.37526	0.0130989	Potri.015G026500	NA	NA	PF01764	PTHR31828_PTHR31828:SF1	EC:3.1.1.32	KOG4569	NA	GO:0006629
Potri.011G026200.1	941.951	742.297	417.319	1799.42	1683.77	1952.71	1.37114	0.00114438	Potri.011G026200	NA	NA	PF00407	PTHR31213_PTHR31213:SF11	NA	NA	NA	GO:0006952_GO:0009607
Potri.010G237300.1	196.915	121.733	148.269	404.546	349.665	452.235	1.36905	0.000932175	Potri.010G237300	NA	NA	PF07690	PTHR23504_PTHR23504:SF35	NA	KOG2816	NA	GO:0016021_GO:0055085
Potri.006G018500.1	623.137	872.268	739.679	1728.3	2071.09	1971.82	1.36872	1.00462e-14	Potri.006G018500	NA	NA	PF00403	PTHR22814_PTHR22814:SF79	NA	KOG1603	NA	GO:0030001_GO:0046872
Potri.005G144000.1	1814	1109.33	732.183	3123.18	2916.56	3384.03	1.36624	0.000801392	Potri.005G144000	AT1G66540	Cytochrome_P450_superfamily_protein	PF00067	PTHR24298_PTHR24298:SF116	EC:1.14.13.89	KOG0156	NA	GO:0004497_GO:0005506_GO:0016705_GO:0020037_GO:0055114
Potri.011G066800.1	421.96	334.08	279.879	624.79	807.815	1232.96	1.36309	9.74328e-06	Potri.011G066800	NA	NA	PF00112_PF00396_PF08246	PTHR12411_PTHR12411:SF371	EC:3.4.22.14	KOG1542	NA	GO:0006355_GO:0006508_GO:0008234_GO:0043401
Potri.006G088400.1	17.0489	7.32229	30.82	39.0016	54.6911	49.1362	1.36201	0.0241341	Potri.006G088400	AT4G02410	Concanavalin_A-like_lectin_protein_kinase_family_protein	PF00069_PF00139	PTHR27007_PTHR27007:SF13	EC:2.7.11.1	KOG1187	NA	GO:0004672_GO:0004713_GO:0005524_GO:0006468_GO:0030246
Potri.001G270404.1	121.899	95.1898	29.154	179.713	195.454	256.6	1.36016	0.00158866	Potri.001G270404	NA	NA	PF00067	PTHR24286_PTHR24286:SF74	NA	KOG0157	NA	GO:0004497_GO:0005506_GO:0016705_GO:0020037_GO:0055114
Potri.001G366200.1	126.162	115.326	144.937	282.952	337.113	373.071	1.36003	7.4057e-08	Potri.001G366200	AT1G55910	zinc_transporter_11_precursor	PF02535	PTHR11040_PTHR11040:SF23	NA	KOG1558	K14709	GO:0016020_GO:0030001_GO:0046873_GO:0055085
Potri.004G138100.1	845.624	858.539	707.193	1859.07	2200.2	2111.95	1.35572	0.00329372	Potri.004G138100	AT5G63660	Scorpion_toxin-like_knottin_superfamily_protein	PF00304	PTHR33147_PTHR33147:SF3	NA	NA	NA	GO:0006952
Potri.006G019800.1	18.7538	20.1363	16.6594	32.1189	60.0706	50.0462	1.35438	0.0261094	Potri.006G019800	NA	NA	PF00403	PTHR22814_PTHR22814:SF79	NA	KOG1603	NA	GO:0030001_GO:0046872
Potri.013G052000.1	159.407	247.127	198.247	517.727	522.704	500.462	1.35032	2.00926e-08	Potri.013G052000	NA	NA	PF07883	PTHR31238_PTHR31238:SF42	NA	NA	NA	GO:0030145_GO:0045735
Potri.002G074200.1	653.825	473.203	283.211	1567.71	1209.48	816.207	1.34981	0.000178945	Potri.002G074200	NA	NA	NA	PTHR33133_PTHR33133:SF5	NA	NA	NA	NA
Potri.007G115500.1	3427.68	1991.66	1256.96	5996.3	5645.74	5347.66	1.34756	0.00054717	Potri.007G115500	AT1G66540	Cytochrome_P450_superfamily_protein	PF00067	PTHR24298_PTHR24298:SF116	EC:1.14.13.89	NA	NA	GO:0004497_GO:0005506_GO:0016705_GO:0020037_GO:0055114
Potri.005G223300.1	47.7369	31.1197	54.9762	100.18	82.485	158.328	1.3469	0.0190536	Potri.005G223300	NA	NA	PF00847	PTHR31190_PTHR31190:SF3	NA	NA	K14516	GO:0003677_GO:0003700_GO:0006355
Potri.014G152800.1	110.818	68.6465	68.3037	220.244	154.211	255.69	1.34626	0.000455665	Potri.014G152800	NA	NA	PF00407	PTHR31213_PTHR31213:SF11	NA	NA	NA	GO:0006952_GO:0009607
Potri.012G100700.4	37.5075	81.4605	14.9935	87.18	102.21	149.229	1.3417	0.0168963	Potri.012G100700	AT5G50670	Squamosa_promoter-binding_protein-like_(SBP_domain)_transcription_factor_family_protein	PF03110	PTHR31251_PTHR31251:SF20	NA	NA	NA	GO:0003677_GO:0005634
Potri.001G366100.1	2053.54	2874	2560.56	5892.29	6355.83	6700.73	1.33949	7.50317e-15	Potri.001G366100	AT1G55910	zinc_transporter_11_precursor	PF02535	PTHR11040_PTHR11040:SF23	NA	KOG1558	K14709	GO:0016020_GO:0030001_GO:0046873_GO:0055085
Potri.018G065600.2	113.375	198.617	178.256	279.129	351.458	608.743	1.33762	0.000392786	Potri.018G065600	AT2G06050	oxophytodienoate-reductase_3	PF00724	PTHR22893_PTHR22893:SF67	EC:1.3.1.42	KOG0134	K05894	GO:0003824_GO:0010181_GO:0016491_GO:0055114
Potri.006G001800.1	308.585	302.96	237.397	540.669	859.816	744.323	1.33671	2.47229e-10	Potri.006G001800	AT4G05030	Copper_transport_protein_family	PF00403	PTHR22814_PTHR22814:SF157	NA	KOG1603	NA	GO:0030001_GO:0046872
Potri.016G061600.1	18.7538	28.3739	26.6551	68.0615	51.1048	66.4249	1.33236	0.0313861	Potri.016G061600	AT3G61175	low-molecular-weight_cysteine-rich_52	PF07333	PTHR33830_PTHR33830:SF3	NA	NA	NA	NA
Potri.006G147900.2	42.6222	11.8987	6.66378	58.8847	39.4493	55.5057	1.32961	0.0155408	Potri.006G147900	NA	NA	NA	PTHR31250_PTHR31250:SF7	NA	NA	NA	GO:0005515
Potri.002G079500.1	41.7698	101.597	49.1454	156.771	191.867	131.03	1.3216	0.000213393	Potri.002G079500	AT1G77380	amino_acid_permease_3	PF01490	PTHR22950_PTHR22950:SF205	NA	KOG1303	NA	NA
Potri.003G075800.1	210.554	420.117	255.722	720.382	905.542	583.265	1.31857	2.88693e-06	Potri.003G075800	NA	NA	PF05678	PTHR33179_PTHR33179:SF1	NA	NA	NA	NA
Potri.006G198800.1	260.848	337.741	373.172	1089.75	816.781	511.381	1.31607	2.11856e-08	Potri.006G198800	AT5G06570	alpha/beta-Hydrolases_superfamily_protein	PF12695	PTHR23024_PTHR23024:SF102	EC:3.1.1.1	KOG1515	NA	NA
Potri.008G213100.1	3426.82	1630.13	530.603	6228.01	4583.3	3046.45	1.31045	0.0266977	Potri.008G213100	NA	NA	PF00407	PTHR31213_PTHR31213:SF11	NA	NA	NA	GO:0006952_GO:0009607
Potri.019G002500.2	38.36	12.814	6.66378	67.2968	41.2425	34.5773	1.30998	0.0375283	Potri.019G002500	NA	NA	PF00931_PF13676	PTHR11017_PTHR11017:SF169	NA	KOG4658	NA	GO:0005515_GO:0007165_GO:0043531
Potri.011G025900.1	1443.19	1261.27	595.575	2577.16	2662.83	2931.79	1.30826	0.00117818	Potri.011G025900	NA	NA	PF00407	PTHR31213_PTHR31213:SF11	NA	NA	NA	GO:0006952_GO:0009607
Potri.017G141950.1	27.2782	65.9006	59.141	108.593	121.934	146.499	1.30799	0.0244698	Potri.017G141950	NA	NA	PF03600	PTHR10283_PTHR10283:SF94	NA	NA	NA	GO:0015105_GO:0015700_GO:0016021_GO:0055085
Potri.016G141900.1	124.457	117.157	96.6248	268.422	238.489	329.395	1.30617	8.65255e-06	Potri.016G141900	NA	NA	NA	NA	NA	NA	NA	NA
Potri.011G159400.1	826.018	797.215	537.267	1986.02	1495.49	1852.62	1.30452	8.28217e-14	Potri.011G159400	NA	NA	PF01565_PF08031	PTHR32448_PTHR32448:SF11	EC:1.3.3.8	NA	NA	GO:0003824_GO:0016491_GO:0016614_GO:0050660_GO:0055114
Potri.006G188300.1	1744.1	933.592	638.057	3597.32	2514	2055.53	1.30054	0.00185046	Potri.006G188300	AT4G19820	Glycosyl_hydrolase_family_protein_with_chitinase_insertion_domain	PF00704	PTHR11177_PTHR11177:SF219	NA	KOG2806	K01183	GO:0004553_GO:0004568_GO:0005975_GO:0006032
Potri.002G169100.3	339.273	426.524	377.336	921.507	907.335	980.905	1.29764	3.298e-06	Potri.002G169100	AT4G01050	thylakoid_rhodanese-like	NA	PTHR11177_PTHR11177:SF167	NA	NA	K17525	NA
Potri.018G088100.1	111.67	80.5452	115.783	312.777	311.112	132.85	1.2969	0.00119709	Potri.018G088100	NA	NA	PF00069_PF00560_PF08263_PF13855	PTHR27000_PTHR27000:SF155	EC:2.7.11.1	KOG1187	NA	GO:0004672_GO:0004713_GO:0005515_GO:0005524_GO:0006468
Potri.010G083600.1	1429.55	2671.72	1872.52	4498.18	5208.21	4875.41	1.28764	1.42671e-10	Potri.010G083600	AT3G22740	homocysteine_S-methyltransferase_3	PF02574	PTHR21091_PTHR21091:SF114	EC:2.1.1.10	KOG1579	K00547	NA
Potri.004G109166.1	44.3271	43.9338	18.3254	89.4742	104.003	64.605	1.28104	0.000541138	Potri.004G109166	AT2G44490	Glycosyl_hydrolase_superfamily_protein	PF00232	PTHR10353_PTHR10353:SF37	EC:3.2.1.21	NA	K01188	GO:0004553_GO:0005975
Potri.006G019500.1	65.6382	59.4936	62.4729	126.946	206.212	122.841	1.27982	0.000148549	Potri.006G019500	NA	NA	PF00403	PTHR22814_PTHR22814:SF79	NA	KOG1603	NA	GO:0030001_GO:0046872
Potri.003G192650.1	25.5733	34.7809	41.6486	94.8273	92.3473	59.1455	1.2729	0.013814	Potri.003G192650	NA	NA	PF12695	PTHR23024_PTHR23024:SF135	EC:3.1.1.1	KOG1515	NA	NA
Potri.012G006800.3	454.353	505.238	942.925	1283.99	1644.32	1663.35	1.27089	0.0122388	Potri.012G006800	NA	NA	PF00141	PTHR31235	EC:1.11.1.7	NA	K00430	GO:0004601_GO:0006979_GO:0020037_GO:0055114
Potri.016G014500.1	1532.69	1682.3	1635.12	2574.1	4563.57	4555.11	1.26947	0.00294888	Potri.016G014500	NA	NA	PF00201	PTHR11926_PTHR11926:SF242	NA	KOG1192	NA	GO:0008152_GO:0016758
Potri.015G143400.2	694.742	765.18	523.107	1512.65	1271.34	1994.57	1.26902	2.44609e-05	Potri.015G143400	AT4G25560	myb_domain_protein_18	PF00249	PTHR10641_PTHR10641:SF563	NA	KOG0048	K09422	GO:0003677
Potri.011G103100.1	18.7538	47.5949	22.4903	61.9437	56.4843	94.6327	1.2659	0.0218596	Potri.011G103100	AT3G14740	RING/FYVE/PHD_zinc_finger_superfamily_protein	PF00628_PF13832	PTHR13793	NA	NA	K11380	GO:0005515_GO:0008270
Potri.015G122700.1	160.259	182.142	138.273	455.783	268.973	425.847	1.26089	2.16452e-06	Potri.015G122700	NA	NA	PF01734	PTHR32241_PTHR32241:SF6	NA	KOG0513	NA	GO:0006629_GO:0008152
Potri.009G103800.1	144.915	108.919	115.783	248.539	264.49	370.342	1.25475	2.21806e-08	Potri.009G103800	NA	NA	PF00135	PTHR23024_PTHR23024:SF138	EC:3.1.1.1	KOG1515	NA	NA
Potri.010G051800.1	92.064	58.5783	40.8156	146.065	162.28	148.319	1.25406	0.000769557	Potri.010G051800	AT1G67750	Pectate_lyase_family_protein	PF00544	PTHR31683_PTHR31683:SF26	EC:4.2.2.2	NA	K01728	NA
Potri.003G109800.3	29.8355	9.15287	32.4859	70.3558	33.1733	67.3348	1.25335	0.0389536	Potri.003G109800	NA	NA	PF02705	PTHR30540_PTHR30540:SF11	NA	NA	K03549	GO:0015079_GO:0016020_GO:0071805
Potri.006G211000.1	21.3111	52.1713	28.3211	101.71	53.7945	85.5334	1.24876	0.0298378	Potri.006G211000	AT2G36210	SAUR-like_auxin-responsive_protein_family	PF02519	PTHR31374_PTHR31374:SF28	NA	NA	K14488	GO:0009733
Potri.004G109699.1	6.81955	5.49172	9.1627	24.4716	11.6555	14.5589	1.24647	0.0482147	Potri.004G109699	AT2G44490	Glycosyl_hydrolase_superfamily_protein	PF00232	PTHR10353_PTHR10353:SF37	EC:3.2.1.21	NA	NA	GO:0004553_GO:0005975
Potri.013G120800.1	24.7209	32.9503	23.3232	42.0605	72.6226	77.3441	1.24451	0.0272364	Potri.013G120800	NA	NA	PF00891_PF08100	PTHR11746_PTHR11746:SF99	NA	KOG3178	NA	GO:0008168_GO:0008171_GO:0046983
Potri.011G160900.1	35.8026	36.6115	13.3276	87.9447	46.6219	67.3348	1.24253	0.0134161	Potri.011G160900	AT1G30760	FAD-binding_Berberine_family_protein	PF01565_PF08031	PTHR32448_PTHR32448:SF11	EC:1.3.3.8	NA	NA	GO:0003824_GO:0016491_GO:0016614_GO:0050660_GO:0055114
Potri.010G125900.2	203.734	277.332	208.243	445.841	692.157	492.272	1.24215	1.47891e-06	Potri.010G125900	NA	NA	NA	PTHR35735_PTHR35735:SF1	NA	NA	NA	NA
Potri.005G102901.1	291.536	378.013	316.529	742.559	894.783	694.277	1.24194	9.00793e-08	Potri.005G102901	NA	NA	PF00501_PF13193	PTHR24095_PTHR24095:SF119	EC:6.2.1.2	KOG1176	K00666	GO:0003824_GO:0008152
Potri.006G171156.1	63.0809	62.2395	90.794	109.357	191.867	211.104	1.24173	0.000849114	Potri.006G171156	NA	NA	PF00201	PTHR11926_PTHR11926:SF221	EC:2.4.1.234	NA	NA	GO:0008152_GO:0016758
Potri.007G079800.1	309.437	393.573	312.365	835.092	961.129	598.734	1.23889	1.17908e-09	Potri.007G079800	AT5G64810	WRKY_DNA-binding_protein_51	PF03106	PTHR31221_PTHR31221:SF5	NA	NA	NA	GO:0003700_GO:0006355_GO:0043565
Potri.T124904.1	2376.61	2053.9	1603.47	3473.43	6082.37	4678.86	1.23819	0.000302901	Potri.T124904	NA	NA	NA	PTHR34023	NA	NA	NA	NA
Potri.007G111200.1	522.548	732.229	599.74	1377.29	1675.7	1320.31	1.23799	5.00924e-10	Potri.007G111200	NA	NA	PF00069_PF01453	PTHR27002_PTHR27002:SF142	EC:2.7.11.1	KOG1187	NA	GO:0004672_GO:0004674_GO:0004713_GO:0005524_GO:0006468
Potri.007G030500.1	138.948	89.6981	128.278	262.305	255.524	323.935	1.23621	0.000136511	Potri.007G030500	AT2G18560	UDP-Glycosyltransferase_superfamily_protein	PF00201	PTHR11926_PTHR11926:SF225	EC:2.4.1.115	KOG1192	NA	GO:0008152_GO:0016758
Potri.011G025966.1	133.834	118.987	35.8178	247.775	211.592	218.383	1.23372	0.00149565	Potri.011G025966	NA	NA	PF00407	PTHR31213_PTHR31213:SF11	NA	NA	NA	GO:0006952_GO:0009607
Potri.011G110100.1	278.749	226.991	146.603	445.077	692.157	396.73	1.23369	2.93038e-05	Potri.011G110100	NA	NA	PF00280	PTHR33091_PTHR33091:SF13	NA	NA	NA	GO:0004867_GO:0009611
Potri.015G135400.2	50.2942	20.1363	23.3232	59.6494	52.0014	109.192	1.23273	0.0371151	Potri.015G135400	AT5G52100	Dihydrodipicolinate_reductase,_bacterial/plant	PF01113_PF05173	PTHR20836_PTHR20836:SF2	EC:1.17.1.8	NA	K16908	GO:0008839_GO:0009089_GO:0055114
Potri.017G145532.1	8.52444	14.6446	31.6529	39.7663	40.3459	49.1362	1.23209	0.0469449	Potri.017G145532	NA	NA	PF00854	PTHR11654_PTHR11654:SF130	NA	NA	NA	GO:0005215_GO:0006810_GO:0016020
Potri.018G028000.1	49.4418	62.2395	72.4686	141.476	111.175	179.256	1.22925	0.000957721	Potri.018G028000	AT5G25390	Integrase-type_DNA-binding_superfamily_protein	PF00847	PTHR31194_PTHR31194:SF13	NA	NA	NA	GO:0003677_GO:0003700_GO:0006355
Potri.007G021300.1	2104.68	3039.67	2019.12	4116.58	7441.58	5230.28	1.22878	3.88874e-08	Potri.007G021300	AT5G38020	S-adenosyl-L-methionine-dependent_methyltransferases_superfamily_protein	PF03492	PTHR31009_PTHR31009:SF6	EC:2.1.1.274	NA	K08241	GO:0000166_GO:0008168
Potri.006G004166.1	135.539	178.481	133.276	288.306	337.113	422.208	1.22799	6.67474e-05	Potri.006G004166	NA	NA	PF03552	PTHR13301_PTHR13301:SF67	EC:2.4.1.12	NA	NA	GO:0016020_GO:0016760_GO:0030244
Potri.016G054700.11	259.143	342.317	319.028	579.67	726.226	849.875	1.22741	6.21766e-08	Potri.016G054700	AT3G57520	seed_imbibition_2	PF05691	PTHR31268_PTHR31268:SF9	EC:2.4.1.82	NA	K06617	GO:0003824
Potri.006G133500.2	3585.38	4736.61	3986.61	8262.98	9466.05	11052	1.22546	1.41458e-09	Potri.006G133500	AT5G02780	glutathione_transferase_lambda_1	PF13410_PF13417	PTHR11260_PTHR11260:SF294	EC:2.5.1.18	KOG0406	K00799	GO:0004364_GO:0005515_GO:0005737_GO:0008152
Potri.010G142800.1	20330.8	14316.9	11529.2	37880.5	40617.6	29393.5	1.22434	7.72917e-08	Potri.010G142800	AT4G16260	Glycosyl_hydrolase_superfamily_protein	PF00332	PTHR32227_PTHR32227:SF125	EC:3.2.1.39	NA	NA	GO:0004553_GO:0005975
Potri.005G128100.1	225.045	215.092	289.041	874.094	620.43	203.824	1.22016	0.0278235	Potri.005G128100	AT3G50770	calmodulin-like_41	PF13499_PF13833	PTHR10891_PTHR10891:SF568	NA	KOG0027	K13448	GO:0005509
Potri.001G328000.2	156.85	165.667	174.091	474.901	390.01	288.448	1.21726	2.06276e-08	Potri.001G328000	AT5G13080	WRKY_DNA-binding_protein_75	PF03106	PTHR31221_PTHR31221:SF25	NA	NA	NA	GO:0003700_GO:0006355_GO:0043565
Potri.005G223200.1	110.818	96.1051	114.95	248.539	267.18	232.032	1.21512	9.3335e-07	Potri.005G223200	NA	NA	PF00847	PTHR31190_PTHR31190:SF3	NA	NA	K14516	GO:0003677_GO:0003700_GO:0006355
Potri.006G126500.1	51.1466	34.7809	31.6529	155.241	83.3816	33.6674	1.21505	0.0477552	Potri.006G126500	AT3G53250	SAUR-like_auxin-responsive_protein_family	PF02519	PTHR31374_PTHR31374:SF9	NA	NA	K14488	GO:0009733
Potri.005G143900.1	522.548	227.906	164.096	751.736	758.503	609.653	1.21282	0.0140341	Potri.005G143900	AT1G66540	Cytochrome_P450_superfamily_protein	PF00067	PTHR24298_PTHR24298:SF116	EC:1.14.13.89	NA	NA	GO:0004497_GO:0005506_GO:0016705_GO:0020037_GO:0055114
Potri.006G006000.1	6502.44	7018.42	7333.49	14008.4	16835.9	17490.7	1.21269	3.77225e-11	Potri.006G006000	AT4G16370	oligopeptide_transporter	PF03169	PTHR22601_PTHR22601:SF2	NA	NA	NA	GO:0055085
Potri.001G374700.1	28.9831	10.0682	17.4924	46.6489	43.9322	40.9469	1.21242	0.00589236	Potri.001G374700	NA	NA	PF00060_PF00497_PF13458	PTHR18966_PTHR18966:SF209	NA	KOG1052	NA	GO:0004970_GO:0016020
Potri.016G056000.1	722.873	701.11	598.074	1687.01	1447.07	1536.87	1.20857	8.58272e-22	Potri.016G056000	NA	NA	PF08241_PF08498	PTHR10108_PTHR10108:SF908	EC:2.1.1.41	KOG1269	K00559	GO:0006694_GO:0008152_GO:0008168
Potri.015G103800.1	83.5395	61.3242	59.141	181.243	147.038	142.859	1.2084	0.000302721	Potri.015G103800	AT3G48780	serine_palmitoyltransferase_1	PF00155	PTHR13693_PTHR13693:SF62	EC:2.3.1.50	NA	K00654	GO:0003824_GO:0009058_GO:0030170
Potri.005G117700.1	113.375	163.836	134.109	253.128	308.422	385.81	1.20359	0.00021903	Potri.005G117700	NA	NA	PF00560_PF08263	PTHR27000_PTHR27000:SF13	EC:2.7.11.1	KOG0472	NA	GO:0005515
Potri.005G056700.1	36.6551	31.1197	35.8178	66.5321	104.003	68.2448	1.20225	0.00676401	Potri.005G056700	NA	NA	PF00069_PF00954_PF01453	PTHR27002_PTHR27002:SF109	EC:2.7.11.1	KOG1187	NA	GO:0004672_GO:0004674_GO:0004713_GO:0005524_GO:0006468_GO:0048544
Potri.016G071900.1	2432.02	3391.14	2616.37	5102.32	7337.58	6979.16	1.20225	4.1757e-10	Potri.016G071900	AT3G52500	Eukaryotic_aspartyl_protease_family_protein	PF00026	PTHR13683_PTHR13683:SF340	EC:3.4.23.12	KOG1339	NA	GO:0004190_GO:0006508
Potri.001G374600.1	16.1964	32.035	9.1627	45.8842	48.4151	36.3972	1.1986	0.0226517	Potri.001G374600	NA	NA	PF00060_PF00497_PF13458	PTHR18966_PTHR18966:SF209	NA	KOG1052	K05387	GO:0004970_GO:0016020
Potri.007G120400.1	190.947	126.31	79.9653	315.071	265.386	330.305	1.19762	8.63568e-05	Potri.007G120400	AT3G22060	Receptor-like_protein_kinase-related_family_protein	PF01657	PTHR32411	NA	NA	NA	NA
Potri.013G134433.1	221.635	198.617	304.035	633.967	640.155	385.81	1.1962	3.84239e-06	Potri.013G134433	AT2G38050	3-oxo-5-alpha-steroid_4-dehydrogenase_family_protein	PF06966	PTHR10556_PTHR10556:SF37	EC:1.3.1.22	KOG1638	K09591	GO:0003865_GO:0005737_GO:0006629_GO:0008202_GO:0016020_GO:0016021_GO:0016627_GO:0055114
Potri.018G002900.3	1006.74	1125.8	831.306	1701.54	2356.2	2731.61	1.19572	5.34613e-09	Potri.018G002900	AT4G31290	ChaC-like_family_protein	PF04752	PTHR12192_PTHR12192:SF10	NA	KOG3182	NA	NA
Potri.011G026032.1	600.973	516.222	263.219	1002.57	1022.99	1128.31	1.1922	0.00301441	Potri.011G026032	NA	NA	PF00407	PTHR31213_PTHR31213:SF11	NA	NA	NA	GO:0006952_GO:0009607
Potri.013G052300.1	364.846	427.439	504.781	937.567	1089.34	934.498	1.19079	4.45098e-07	Potri.013G052300	NA	NA	PF07883	PTHR31238_PTHR31238:SF42	NA	NA	NA	GO:0030145_GO:0045735
Potri.019G070975.1	5293.68	3489.99	2710.49	9247.19	9082.31	7794.46	1.18449	2.63462e-07	Potri.019G070975	NA	NA	PF03007_PF06974	PTHR31650_PTHR31650:SF2	EC:2.3.1.20_EC:2.3.1.75	NA	NA	GO:0004144_GO:0045017
Potri.007G078000.1	22.1635	32.035	27.4881	49.7079	66.3466	69.1547	1.18053	0.0286279	Potri.007G078000	NA	NA	NA	NA	NA	NA	NA	NA
Potri.005G228700.1	3263.16	5013.03	3164.46	6536.2	8495.06	10865.5	1.17861	0.00601176	Potri.005G228700	AT1G75300	NmrA-like_negative_transcriptional_regulator_family_protein	PF01370	PTHR10366_PTHR10366:SF391	NA	NA	NA	GO:0003824_GO:0050662
Potri.006G039500.1	394.682	389.912	287.375	641.614	711.881	1059.16	1.17016	1.49936e-06	Potri.006G039500	NA	NA	PF01055	PTHR22762_PTHR22762:SF91	EC:3.2.1.20	NA	NA	GO:0003824_GO:0004553_GO:0005975_GO:0030246
Potri.010G143166.1	7284.99	4829.97	4370.61	13272.8	14137.2	9683.48	1.16997	1.66826e-06	Potri.010G143166	AT4G16260	Glycosyl_hydrolase_superfamily_protein	PF00332	PTHR32227_PTHR32227:SF125	EC:3.2.1.39	NA	NA	GO:0004553_GO:0005975
Potri.003G055600.5	99.736	76.8841	99.9567	163.654	206.212	253.871	1.1698	1.77961e-05	Potri.003G055600	AT3G14470	NB-ARC_domain-containing_disease_resistance_protein	PF00931	PTHR23155_PTHR23155:SF580	NA	KOG4658	NA	GO:0043531
Potri.014G126100.1	987.983	1739.96	1665.94	2904.47	3780.86	3187.49	1.16799	7.03244e-06	Potri.014G126100	AT2G47520	Integrase-type_DNA-binding_superfamily_protein	PF00847	PTHR31190_PTHR31190:SF27	NA	NA	NA	GO:0003677_GO:0003700_GO:0006355
Potri.005G057000.2	22.1635	38.442	26.6551	54.2963	86.9679	54.5958	1.1679	0.0302866	Potri.005G057000	NA	NA	PF00069_PF00954_PF01453	PTHR27002_PTHR27002:SF109	EC:2.7.11.1	KOG1187	NA	GO:0004672_GO:0004674_GO:0004713_GO:0005524_GO:0006468_GO:0048544
Potri.003G144300.1	1305.94	1051.66	936.261	2102.26	2559.72	2739.8	1.16788	1.46853e-10	Potri.003G144300	NA	NA	PF00249	PTHR10641_PTHR10641:SF613	NA	NA	K09422	GO:0003677
Potri.010G044200.1	193.505	213.262	154.1	447.371	350.561	461.335	1.16777	4.89142e-05	Potri.010G044200	NA	NA	PF04832	PTHR11220_PTHR11220:SF36	NA	NA	NA	NA
Potri.010G047900.2	44.3271	39.3573	34.1519	70.3558	76.2089	118.291	1.16669	0.00947636	Potri.010G047900	AT1G67830	alpha-fucosidase_1	PF00657	PTHR22835_PTHR22835:SF117	EC:3.2.1.51	NA	NA	GO:0016788
Potri.013G025900.1	55.4089	78.7147	34.9848	75.7089	171.246	131.94	1.1643	0.0316231	Potri.013G025900	NA	NA	PF00010	PTHR11969_PTHR11969:SF26	NA	NA	NA	GO:0046983
Potri.010G176000.1	395.534	519.883	532.269	780.031	1034.65	1426.77	1.16229	8.07529e-08	Potri.010G176000	NA	NA	PF00180	PTHR11822	EC:1.1.1.42	NA	K00031	GO:0004450_GO:0006102_GO:0016616_GO:0055114
Potri.007G015100.1	53.704	43.0185	57.4751	126.946	145.245	72.7944	1.16145	0.0154275	Potri.007G015100	NA	NA	PF12681	PTHR10374_PTHR10374:SF23	NA	KOG2944	NA	NA
Potri.004G023200.1	2160.95	2795.29	1163.66	4605.24	3278.78	5798.07	1.16077	0.0400602	Potri.004G023200	AT3G01190	Peroxidase_superfamily_protein	PF00141	PTHR31235_PTHR31235:SF17	EC:1.11.1.7	NA	K00430	GO:0004601_GO:0006979_GO:0020037_GO:0055114
Potri.016G130500.1	75.8675	52.1713	75.8005	125.417	146.142	184.716	1.15843	0.000213098	Potri.016G130500	AT2G14560	Protein_of_unknown_function_(DUF567)	PF04525	PTHR31087_PTHR31087:SF11	NA	NA	NA	NA
Potri.015G010600.2	346.092	356.047	352.347	953.626	690.363	707.016	1.15726	1.51819e-05	Potri.015G010600	AT4G27800	thylakoid-associated_phosphatase_38	PF00481	PTHR13832_PTHR13832:SF218	EC:3.1.3.16	KOG0698	NA	GO:0003824_GO:0004722_GO:0006470
Potri.009G027100.1	43.4746	46.6796	46.6464	80.2973	102.21	122.841	1.15516	0.000182754	Potri.009G027100	AT2G28690	Protein_of_unknown_function_(DUF1635)	PF07795	PTHR33431_PTHR33431:SF2	NA	NA	NA	NA
Potri.001G376100.1	533.63	415.54	415.653	1027.04	966.509	1045.51	1.1548	2.25498e-07	Potri.001G376100	AT1G73165	CLAVATA3/ESR-RELATED_1	NA	PTHR33869_PTHR33869:SF5	NA	NA	NA	NA
Potri.006G072100.1	40.9173	54.9172	34.9848	45.1194	98.6233	147.409	1.1526	0.0357499	Potri.006G072100	NA	NA	PF00069	PTHR27001_PTHR27001:SF222	EC:2.7.11.1	KOG1187	NA	GO:0004672_GO:0004713_GO:0005524_GO:0006468
Potri.001G168000.1	72.4577	28.3739	53.3102	78.0031	125.521	140.129	1.15232	0.020858	Potri.001G168000	AT1G72540	Protein_kinase_superfamily_protein	PF07714	PTHR27001_PTHR27001:SF227	EC:2.7.11.1	KOG1187	K04733	GO:0004672_GO:0004713_GO:0005524_GO:0006468
Potri.014G021700.1	2008.36	1967.87	1833.37	5043.44	4431.77	3416.79	1.15025	7.51402e-17	Potri.014G021700	AT5G10600	cytochrome_P450,_family_81,_subfamily_K,_polypeptide_2	PF00067	PTHR24298_PTHR24298:SF155	EC:1.14.13.53_EC:1.14.13.89	KOG0156	NA	GO:0004497_GO:0005506_GO:0016705_GO:0020037_GO:0055114
Potri.014G019400.1	1311.06	1468.12	1033.72	2463.98	2936.29	3060.1	1.14997	2.82018e-14	Potri.014G019400	AT4G24220	NAD(P)-binding_Rossmann-fold_superfamily_protein	NA	PTHR32487_PTHR32487:SF0	EC:1.3.1.3	NA	NA	NA
Potri.001G080900.2	1409.09	1212.75	873.788	2904.47	2359.79	2484.11	1.1487	1.5314e-11	Potri.001G080900	AT2G43000	NAC_domain_containing_protein_42	PF02365	PTHR31719_PTHR31719:SF5	NA	NA	NA	GO:0003677_GO:0006355
Potri.007G120500.1	68.1955	42.1032	36.6508	106.298	102.21	117.381	1.14841	0.0078631	Potri.007G120500	AT3G22060	Receptor-like_protein_kinase-related_family_protein	PF01657	PTHR32411	NA	NA	NA	NA
Potri.010G247700.1	373.37	386.251	272.382	720.382	713.674	850.785	1.14699	1.06543e-06	Potri.010G247700	AT5G04970	Plant_invertase/pectin_methylesterase_inhibitor_superfamily	PF01095_PF04043	PTHR31707_PTHR31707:SF21	EC:3.1.1.11	NA	K01051	GO:0004857_GO:0005618_GO:0030599_GO:0042545
Potri.017G117120.1	27.2782	16.4752	19.1584	65.7673	37.6562	35.4873	1.14631	0.037108	Potri.017G117120	AT1G66930	Protein_kinase_superfamily_protein	PF00069_PF13947_PF14380	PTHR27009_PTHR27009:SF21	EC:3.1.4.46	KOG1187	NA	GO:0004672_GO:0004713_GO:0005524_GO:0006468_GO:0030247
Potri.004G036375.1	440.714	477.78	432.313	905.448	1139.55	941.778	1.14469	4.03945e-15	Potri.004G036375	NA	NA	NA	PTHR36615_PTHR36615:SF1	NA	NA	NA	NA
Potri.011G160700.1	274.487	197.702	168.26	568.964	398.08	447.686	1.14425	2.64251e-06	Potri.011G160700	NA	NA	PF01565_PF08031	PTHR32448_PTHR32448:SF11	EC:1.3.3.8	NA	NA	GO:0003824_GO:0016491_GO:0016614_GO:0050660_GO:0055114
Potri.013G052100.1	311.995	479.61	502.282	786.149	1013.13	1054.61	1.14098	7.35867e-06	Potri.013G052100	NA	NA	PF07883	PTHR31238_PTHR31238:SF42	NA	NA	NA	GO:0030145_GO:0045735
Potri.014G054100.2	516.581	669.99	426.482	1174.64	1014.92	1365.81	1.14061	3.30945e-05	Potri.014G054100	NA	NA	PF03140	PTHR31549_PTHR31549:SF2	NA	NA	NA	NA
Potri.015G120400.6	272.782	312.113	322.36	711.205	645.535	636.951	1.13652	7.57563e-15	Potri.015G120400	AT1G31190	myo-inositol_monophosphatase_like_1	PF00459	PTHR20854_PTHR20854:SF17	EC:3.1.3.25	KOG2951	K01092	GO:0046854
Potri.017G130000.1	104.851	85.1217	89.128	128.476	191.867	292.998	1.13367	0.00374998	Potri.017G130000	AT5G37710	alpha/beta-Hydrolases_superfamily_protein	PF01764_PF03893	PTHR21493_PTHR21493:SF150	EC:3.1.1.3	KOG2088	NA	GO:0006629_GO:0016042
Potri.012G045950.2	72.4577	58.5783	13.3276	112.416	95.9336	107.372	1.13162	0.0344697	Potri.012G045950	NA	NA	NA	NA	NA	NA	NA	NA
Potri.001G324500.1	310.29	220.584	251.558	650.026	702.915	359.422	1.1301	6.20235e-07	Potri.001G324500	NA	NA	PF13563	PTHR28141_PTHR28141:SF1	NA	NA	NA	GO:0004112
Potri.001G270900.1	1692.1	1112.07	762.17	2959.53	2301.51	2534.16	1.1282	0.00425409	Potri.001G270900	AT3G20120	cytochrome_P450,_family_705,_subfamily_A,_polypeptide_21	PF00067	PTHR24298_PTHR24298:SF59	NA	KOG0156	NA	GO:0004497_GO:0005506_GO:0016705_GO:0020037_GO:0055114
Potri.005G107900.2	452.648	526.29	489.788	985.745	1345.76	877.173	1.12746	1.8719e-10	Potri.005G107900	NA	NA	NA	PTHR33872_PTHR33872:SF1	NA	NA	NA	NA
Potri.004G130200.1	47.7369	45.7643	24.1562	94.0626	87.8644	74.6143	1.12741	0.0261546	Potri.004G130200	NA	NA	PF04601	PTHR31205_PTHR31205:SF6	NA	NA	NA	NA
Potri.019G074400.1	188.39	166.582	159.098	436.665	463.53	222.023	1.12718	6.40177e-05	Potri.019G074400	NA	NA	PF04720	PTHR31579_PTHR31579:SF17	NA	NA	NA	NA
Potri.016G056500.1	2719.3	2117.97	1971.65	5691.17	5348.07	3817.16	1.12571	1.28315e-12	Potri.016G056500	AT2G41690	heat_shock_transcription_factor_B3	PF00447	PTHR10015_PTHR10015:SF168	NA	KOG0627	K09419	GO:0003700_GO:0005634_GO:0006355_GO:0043565
Potri.003G053000.1	323.076	334.995	371.506	795.326	626.707	822.577	1.12443	2.47368e-09	Potri.003G053000	NA	NA	PF01925	PTHR14255_PTHR14255:SF6	NA	NA	NA	GO:0016021
Potri.001G011200.1	923.197	540.934	247.393	1537.88	965.612	1222.95	1.12268	0.0395078	Potri.001G011200	AT2G38380	Peroxidase_superfamily_protein	PF00141	PTHR31388_PTHR31388:SF22	EC:1.11.1.7	NA	K00430	GO:0004601_GO:0006979_GO:0020037_GO:0055114
Potri.006G066400.1	60.5235	70.4771	46.6464	104.769	133.59	147.409	1.11896	0.0104462	Potri.006G066400	AT5G52600	myb_domain_protein_82	PF00249	PTHR10641_PTHR10641:SF662	NA	NA	K09422	GO:0003677
Potri.002G018300.1	1998.13	2318.42	1953.32	3183.6	4588.68	5807.17	1.11479	1.02244e-08	Potri.002G018300	NA	NA	PF00107_PF08240	PTHR11695_PTHR11695:SF608	NA	KOG0023	K00083	GO:0008270_GO:0016491_GO:0055114
Potri.009G111938.1	640.185	672.736	446.473	1072.16	1585.15	1148.33	1.11315	0.000165936	Potri.009G111938	NA	NA	NA	PTHR34023	NA	NA	NA	NA
Potri.008G052200.1	29.8355	27.4586	34.1519	38.2368	72.6226	87.3533	1.11089	0.0387341	Potri.008G052200	AT2G39620	Pentatricopeptide_repeat_(PPR)_superfamily_protein	PF01535_PF13041	PTHR24015_PTHR24015:SF910	NA	NA	NA	GO:0005515
Potri.008G192900.1	58.8186	55.8325	57.4751	106.298	117.451	148.319	1.11083	0.00947183	Potri.008G192900	AT1G24150	formin_homologue_4	PF02181	PTHR23213_PTHR23213:SF239	NA	NA	NA	NA
Potri.012G094400.1	183.275	168.413	159.931	383.898	185.591	534.129	1.10911	0.00244373	Potri.012G094400	AT3G48510	(1_of_6)_PTHR33595:SF3_-_EMB	NA	PTHR33595_PTHR33595:SF3	NA	NA	NA	NA
Potri.T124804.1	722.02	745.043	496.451	1109.63	1772.53	1353.07	1.10901	4.22256e-05	Potri.T124804	NA	NA	NA	NA	NA	NA	NA	NA
Potri.019G085600.1	31.5404	73.2229	49.1454	94.0626	98.6233	138.309	1.10604	0.0346015	Potri.019G085600	NA	NA	PF03514	PTHR31636_PTHR31636:SF19	NA	NA	NA	NA
Potri.007G052500.1	660.644	474.118	474.794	1111.16	1073.2	1280.27	1.10592	0.0020703	Potri.007G052500	AT5G67370	Protein_of_unknown_function_(DUF1230)	PF06799	PTHR34214_PTHR34214:SF3	NA	NA	NA	NA
Potri.009G107350.1	337.568	373.437	250.725	692.086	773.745	600.554	1.1046	1.00655e-09	Potri.009G107350	NA	NA	PF14226	PTHR10209_PTHR10209:SF98	EC:1.14.11.9	NA	NA	NA
Potri.009G159700.1	5494	7673.76	4162.36	13028.8	11465.4	12749.9	1.10384	1.63197e-08	Potri.009G159700	AT5G21100	Plant_L-ascorbate_oxidase	PF00394_PF07731_PF07732	PTHR11709_PTHR11709:SF97	EC:1.10.3.3	KOG1263	K00423	GO:0005507_GO:0005576_GO:0016491_GO:0055114
Potri.013G033200.2	797.888	803.622	811.315	2095.38	2065.71	1020.94	1.10291	0.0101534	Potri.013G033200	NA	NA	PF00413_PF01471	PTHR10201_PTHR10201:SF152	EC:3.4.24.7	NA	NA	GO:0004222_GO:0005509_GO:0006508_GO:0008237_GO:0008270_GO:0031012
Potri.007G074700.1	67.3431	60.4089	33.3189	74.9442	130.9	140.129	1.10226	0.041195	Potri.007G074700	NA	NA	PF00141	PTHR31517_PTHR31517:SF5	EC:1.11.1.7	NA	K00430	GO:0004601_GO:0006979_GO:0020037_GO:0055114
Potri.006G171100.1	79.2773	44.849	73.3016	123.887	147.038	152.868	1.09847	0.00220486	Potri.006G171100	NA	NA	PF00201	PTHR11926_PTHR11926:SF221	NA	NA	NA	GO:0008152_GO:0016758
Potri.003G152400.3	328.191	325.842	188.252	764.736	491.324	535.039	1.08983	0.000201301	Potri.003G152400	NA	NA	NA	NA	NA	NA	NA	NA
Potri.016G079800.2	8121.23	9267.28	6548.83	13919.7	18049.9	18947.5	1.08889	2.08757e-09	Potri.016G079800	AT3G55280	ribosomal_protein_L23AB	PF00276_PF03939	PTHR11620_PTHR11620:SF23	NA	KOG1751	K02893	GO:0000166_GO:0003735_GO:0005622_GO:0005840_GO:0006412
Potri.010G074700.1	822.608	701.11	766.335	1714.54	1824.53	1328.5	1.08781	2.64708e-11	Potri.010G074700	NA	NA	PF03552	PTHR13301_PTHR13301:SF41	EC:2.4.1.12	NA	NA	GO:0016020_GO:0016760_GO:0030244
Potri.014G050200.3	78.4248	64.9854	47.4794	95.5921	123.727	186.536	1.08643	0.00465266	Potri.014G050200	AT1G05490	chromatin_remodeling_31	PF00176	PTHR10799_PTHR10799:SF748	EC:3.6.4.12	KOG0390	K10875	GO:0005524
Potri.015G075902.1	94.6213	86.0369	105.787	263.834	195.454	147.409	1.08423	0.00040251	Potri.015G075902	NA	NA	PF00484	PTHR11002_PTHR11002:SF18	EC:4.2.1.1	KOG1578	K01673	GO:0004089_GO:0008270
Potri.006G132200.3	904.443	1023.29	759.671	1818.54	2421.65	1447.7	1.08198	3.57868e-09	Potri.006G132200	AT3G09640	ascorbate_peroxidase_2	PF00141	PTHR31356_PTHR31356:SF10	EC:1.11.1.11	NA	K00434	GO:0004601_GO:0006979_GO:0020037_GO:0055114
Potri.018G096063.1	607.793	378.013	192.417	1057.63	871.472	563.247	1.08125	0.0202255	Potri.018G096063	NA	NA	PF00314	PTHR31048_PTHR31048:SF36	NA	NA	NA	NA
Potri.002G190800.1	935.131	1236.55	897.944	1878.19	2823.32	1788.01	1.08018	5.26307e-06	Potri.002G190800	AT4G01895	systemic_acquired_resistance_(SAR)_regulator_protein_NIMIN-1-related	PF15699	PTHR33669_PTHR33669:SF1	NA	NA	NA	NA
Potri.017G028150.1	550.679	526.29	551.428	855.74	1198.72	1384	1.07779	1.51819e-05	Potri.017G028150	NA	NA	PF00067	PTHR24298_PTHR24298:SF155	NA	KOG0156	NA	GO:0004497_GO:0005506_GO:0016705_GO:0020037_GO:0055114
Potri.005G205400.1	192.652	122.648	84.9632	403.781	232.213	205.644	1.07429	0.00197676	Potri.005G205400	AT2G43000	NAC_domain_containing_protein_42	PF02365	PTHR31719_PTHR31719:SF8	NA	NA	NA	GO:0003677_GO:0006355
Potri.001G081400.1	658.939	437.507	526.438	1053.81	1311.69	1050.06	1.07272	1.11048e-10	Potri.001G081400	AT1G31320	LOB_domain-containing_protein_4	PF03195	PTHR31301_PTHR31301:SF15	NA	NA	NA	NA
Potri.011G042500.1	135.539	120.818	102.456	211.832	247.455	295.727	1.07215	7.46257e-06	Potri.011G042500	AT4G05020	NAD(P)H_dehydrogenase_B2	PF00036_PF00070	PTHR22912_PTHR22912:SF154	EC:1.6.5.9	NA	K17871	GO:0005509_GO:0016491_GO:0055114
Potri.017G155200.1	109.113	87.8675	126.612	273.776	220.558	185.626	1.07142	2.44182e-05	Potri.017G155200	AT1G73210	Protein_of_unknown_function_(DUF789)	PF05623	PTHR31343_PTHR31343:SF7	NA	NA	NA	NA
Potri.002G142800.1	86.0968	111.665	129.111	402.251	163.177	120.111	1.07122	0.0140341	Potri.002G142800	AT3G60530	GATA_transcription_factor_4	PF00320	PTHR10071_PTHR10071:SF207	NA	NA	NA	GO:0003677_GO:0003700_GO:0005634_GO:0006355_GO:0008270_GO:0043565_GO:0045893
Potri.016G083600.6	1810.59	1621.89	1580.15	3062.77	3346.92	4107.42	1.06887	5.40456e-14	Potri.016G083600	AT2G37260	WRKY_family_transcription_factor_family_protein	PF03106	PTHR31221_PTHR31221:SF27	NA	NA	NA	GO:0003700_GO:0006355_GO:0043565
Potri.016G077000.1	2292.22	2323	1837.54	3694.44	5130.21	4712.53	1.06887	3.76283e-14	Potri.016G077000	NA	NA	PF01020_PF11976	PTHR10666	NA	KOG0003	K02927	GO:0003735_GO:0005515_GO:0005840_GO:0006412
Potri.017G095566.1	159.407	222.415	176.59	269.952	481.461	419.478	1.06777	0.000426968	Potri.017G095566	NA	NA	PF11721	PTHR27003_PTHR27003:SF104	EC:2.7.11.1	NA	NA	NA
Potri.018G088200.1	183.275	111.665	187.419	406.84	351.458	252.961	1.06746	6.38905e-05	Potri.018G088200	NA	NA	PF00069_PF00560_PF08263_PF13855	PTHR27000_PTHR27000:SF155	EC:2.7.11.1	KOG1187	NA	GO:0004672_GO:0004713_GO:0005515_GO:0005524_GO:0006468
Potri.009G067800.2	816.641	1187.13	1035.38	1954.67	2137.44	2266.64	1.06519	1.2993e-08	Potri.009G067800	AT5G12220	las1-like_family_protein	PF04031	PTHR15002_PTHR15002:SF0	NA	KOG2425	K16912	GO:0005488
Potri.017G015600.5	109.965	134.547	199.08	267.658	318.284	343.044	1.06509	0.00135491	Potri.017G015600	AT3G14470	NB-ARC_domain-containing_disease_resistance_protein	PF00931	PTHR23155_PTHR23155:SF580	NA	KOG4658	NA	GO:0043531
Potri.016G086200.1	576.252	691.041	638.057	1062.22	1222.93	1702.48	1.06507	7.91931e-10	Potri.016G086200	AT5G02970	alpha/beta-Hydrolases_superfamily_protein	PF00561	PTHR10992_PTHR10992:SF862	NA	KOG1454	NA	NA
Potri.012G074400.2	116.785	76.8841	118.282	152.947	213.385	286.628	1.06225	0.00164884	Potri.012G074400	AT5G62580	ARM_repeat_superfamily_protein	NA	PTHR31355_PTHR31355:SF8	NA	NA	NA	GO:0005488
Potri.005G141200.1	70.7529	89.6981	69.9697	137.653	167.66	174.707	1.05895	0.0433548	Potri.005G141200	AT3G50230	Leucine-rich_repeat_protein_kinase_family_protein	PF07714	PTHR27008_PTHR27008:SF1	EC:2.7.11.1	KOG1187	NA	GO:0004672_GO:0004713_GO:0005515_GO:0005524_GO:0006468
Potri.009G141700.1	2043.31	1498.32	1507.68	3582.03	4035.49	2877.2	1.05548	6.58732e-08	Potri.009G141700	AT3G12500	basic_chitinase	PF00182_PF00187	PTHR22595_PTHR22595:SF34	EC:3.2.1.14	KOG4742	K01183	GO:0004568_GO:0005975_GO:0006032_GO:0008061_GO:0016998
Potri.005G024250.1	1643.51	1558.73	2029.95	3851.21	3668.79	3353.09	1.05519	4.77978e-10	Potri.005G024250	AT1G56220	Dormancy/auxin_associated_family_protein	PF05564	PTHR33565_PTHR33565:SF1	NA	NA	NA	NA
Potri.008G159000.3	2339.11	3061.63	2356.48	4225.17	5323.87	6556.96	1.05397	3.22269e-10	Potri.008G159000	AT4G14680	Pseudouridine_synthase/archaeosine_transglycosylase-like_family_protein	PF01747_PF14306	PTHR11055_PTHR11055:SF18	EC:2.7.7.4	NA	K13811	GO:0000103_GO:0004781
Potri.003G026325.1	38.36	60.4089	23.3232	91.7684	90.5542	70.0646	1.05349	0.0228996	Potri.003G026325	AT1G53430	Leucine-rich_repeat_transmembrane_protein_kinase	PF07714_PF11721	PTHR27006_PTHR27006:SF35	EC:2.7.11.1	KOG1187	NA	GO:0004672_GO:0004713_GO:0005524_GO:0006468
Potri.013G121900.1	209.701	169.328	199.913	325.013	411.528	465.884	1.05292	5.25327e-05	Potri.013G121900	NA	NA	PF00891_PF08100	PTHR11746_PTHR11746:SF99	NA	KOG3178	NA	GO:0008168_GO:0008171_GO:0046983
Potri.018G096070.1	964.967	525.375	324.859	1449.94	1343.97	969.076	1.05186	0.0203872	Potri.018G096070	NA	NA	PF00314	PTHR31048_PTHR31048:SF36	NA	NA	NA	NA
Potri.002G190900.1	539.597	761.519	646.387	1121.1	1578.87	1333.05	1.05024	1.18204e-08	Potri.002G190900	NA	NA	PF15699	PTHR33669_PTHR33669:SF2	NA	NA	NA	NA
Potri.016G063300.1	144.063	127.225	100.79	250.069	300.353	219.293	1.04925	1.52488e-05	Potri.016G063300	NA	NA	PF01535	PTHR24015_PTHR24015:SF845	NA	NA	NA	GO:0005515
Potri.004G199300.2	194.357	123.564	146.603	338.014	335.319	285.718	1.04534	0.000208219	Potri.004G199300	AT2G27310	F-box_family_protein	NA	PTHR33736_PTHR33736:SF3	NA	NA	NA	GO:0005515
Potri.010G082500.6	145.768	127.225	126.612	334.955	249.248	239.312	1.04527	1.13244e-06	Potri.010G082500	AT4G14746	NA	NA	PTHR33881_PTHR33881:SF4	NA	NA	NA	NA
Potri.014G127500.1	332.453	397.234	253.224	522.315	615.948	889.002	1.04442	0.000106008	Potri.014G127500	NA	NA	PF04398	PTHR31676_PTHR31676:SF27	NA	NA	NA	NA
Potri.013G022100.2	1006.74	1055.33	903.775	2039.55	1949.16	2126.51	1.04412	2.60138e-09	Potri.013G022100	AT1G55020	lipoxygenase_1	PF00305_PF01477	PTHR11771_PTHR11771:SF48	EC:1.13.11.58	NA	K15718	GO:0005515_GO:0016491_GO:0016702_GO:0046872_GO:0055114
Potri.001G312800.7	316.257	411.879	309.866	656.909	632.983	848.965	1.04341	2.36388e-06	Potri.001G312800	NA	NA	PF00450	PTHR11802_PTHR11802:SF48	NA	KOG1282	K16296	GO:0004185_GO:0006508
Potri.013G129800.2	28.9831	65.9006	67.4708	149.888	120.141	63.6951	1.0434	0.0156658	Potri.013G129800	NA	NA	PF00010	PTHR13935_PTHR13935:SF53	NA	NA	NA	GO:0003677_GO:0046983
Potri.009G111815.1	497.827	387.166	288.208	659.203	1024.79	732.494	1.04237	0.0312451	Potri.009G111815	NA	NA	NA	PTHR34023	NA	NA	NA	NA
Potri.001G011300.1	722.02	452.152	255.722	1270.23	829.333	840.775	1.04038	0.0203535	Potri.001G011300	AT2G38380	Peroxidase_superfamily_protein	PF00141	PTHR31388_PTHR31388:SF22	EC:1.11.1.7	NA	K00430	GO:0004601_GO:0006979_GO:0020037_GO:0055114
Potri.018G102000.1	137.243	135.462	134.109	266.893	242.075	327.575	1.03984	0.00379416	Potri.018G102000	AT2G23960	Class_I_glutamine_amidotransferase-like_superfamily_protein	PF00117	PTHR11922_PTHR11922:SF42	NA	KOG3179	NA	NA
Potri.001G414200.3	67.3431	53.0866	84.1302	123.887	114.762	182.896	1.03947	0.00183457	Potri.001G414200	NA	NA	PF00954_PF01453_PF07714_PF08276_PF11883	PTHR27002_PTHR27002:SF9	EC:2.7.11.1	KOG1187	NA	GO:0004672_GO:0004674_GO:0004713_GO:0005524_GO:0006468_GO:0048544
Potri.001G335900.1	92.064	102.512	28.3211	103.239	218.765	135.58	1.03861	0.03217	Potri.001G335900	AT1G19250	flavin-dependent_monooxygenase_1	PF13738	PTHR23023_PTHR23023:SF128	EC:1.14.13.8	KOG1399	K00485	GO:0004499_GO:0050660_GO:0050661_GO:0055114
Potri.009G005400.1	490.155	470.457	576.417	816.739	1115.34	1218.4	1.03452	6.56267e-07	Potri.009G005400	NA	NA	PF00230	PTHR19139_PTHR19139:SF52	NA	KOG0223	K09873	GO:0005215_GO:0006810_GO:0016020
Potri.013G046400.6	3350.11	4764.07	3473.49	7063.87	9069.76	7567.89	1.03246	2.4131e-09	Potri.013G046400	AT1G08630	threonine_aldolase_1	PF00155	PTHR10289_PTHR10289:SF5	EC:4.1.2.48_EC:4.1.2.5	NA	K01620	GO:0003824_GO:0009058_GO:0030170
Potri.001G463300.1	9607.04	7786.34	5814.98	21046.3	13445.9	12968.3	1.03215	4.79825e-06	Potri.001G463300	AT1G30760	FAD-binding_Berberine_family_protein	PF01565_PF08031	PTHR32448_PTHR32448:SF11	EC:1.3.3.8	NA	NA	GO:0003824_GO:0016491_GO:0016614_GO:0050660_GO:0055114
Potri.001G250100.5	108.26	92.444	73.3016	208.773	154.211	196.545	1.03167	0.000206793	Potri.001G250100	AT1G07280	Tetratricopeptide_repeat_(TPR)-like_superfamily_protein	NA	PTHR26312_PTHR26312:SF87	NA	NA	NA	GO:0005515
Potri.018G043500.1	48.5893	13.7293	16.6594	61.9437	39.4493	60.0554	1.02966	0.0452392	Potri.018G043500	NA	NA	PF03055	PTHR10543_PTHR10543:SF30	EC:1.13.11.51	KOG1285	K11159	NA
Potri.013G065800.1	163.669	132.717	131.61	290.6	245.662	336.674	1.02795	0.000220163	Potri.013G065800	AT5G17860	calcium_exchanger_7	PF01699	PTHR12266_PTHR12266:SF2	NA	KOG2399	K13754	GO:0016021_GO:0055085
Potri.T012500.1	4359.4	3565.04	2541.4	6411.55	7265.85	7661.61	1.0278	3.47192e-07	Potri.T012500	NA	NA	PF03181	PTHR31236_PTHR31236:SF2	NA	NA	NA	NA
Potri.001G270500.1	466.287	340.487	189.085	692.086	670.639	666.069	1.02694	0.00165873	Potri.001G270500	NA	NA	PF00067	PTHR24286_PTHR24286:SF74	NA	KOG0157	NA	GO:0004497_GO:0005506_GO:0016705_GO:0020037_GO:0055114
Potri.006G171268.1	103.146	102.512	125.779	169.007	277.939	228.392	1.02508	0.00393239	Potri.006G171268	NA	NA	PF00201	PTHR11926_PTHR11926:SF221	NA	NA	NA	GO:0008152_GO:0016758
Potri.019G105600.3	395.534	560.155	509.779	790.737	1054.37	1136.5	1.0245	4.48041e-06	Potri.019G105600	NA	NA	NA	NA	NA	NA	NA	NA
Potri.004G012900.1	92.9164	129.971	73.3016	210.303	191.867	198.365	1.02227	0.00224278	Potri.004G012900	NA	NA	PF02536	PTHR13068_PTHR13068:SF28	NA	KOG1267	K15032	GO:0003690_GO:0005739_GO:0006355
Potri.016G077200.2	7339.54	6914.08	6079.86	12102.7	15329.7	13849.1	1.0216	2.83519e-19	Potri.016G077200	AT3G52590	ubiquitin_extension_protein_1	PF01020_PF11976	PTHR10666	NA	KOG0003	K02927	GO:0003735_GO:0005515_GO:0005840_GO:0006412
Potri.002G055100.1	2570.12	2933.49	2233.2	3958.28	5419.8	6324.92	1.02117	6.61981e-08	Potri.002G055100	AT3G59030	MATE_efflux_family_protein	PF01554	PTHR11206_PTHR11206:SF85	NA	KOG1347	K03327	GO:0006855_GO:0015238_GO:0015297_GO:0016020_GO:0055085
Potri.016G054900.4	4996.17	5536.57	4835.4	9418.49	8934.38	12815.5	1.02013	1.23174e-11	Potri.016G054900	NA	NA	PF13632_PF14569	PTHR13301_PTHR13301:SF79	EC:2.4.1.12	NA	K10999	GO:0005515_GO:0008270
Potri.003G204000.1	448.386	280.993	268.217	811.385	593.533	616.933	1.01955	2.03564e-05	Potri.003G204000	NA	NA	PF00122_PF00689_PF00690_PF12515_PF12710	PTHR24093_PTHR24093:SF340	EC:3.6.3.8	NA	K01537	GO:0000166_GO:0005388_GO:0005516_GO:0005524_GO:0016020_GO:0016021_GO:0046872_GO:0070588
Potri.016G053800.1	485.893	438.422	448.972	965.097	941.405	873.533	1.01756	3.49222e-13	Potri.016G053800	AT2G41890	curculin-like_(mannose-binding)_lectin_family_protein_/_PAN_domain-containing_protein	PF00024_PF00954_PF01453_PF07714	PTHR27002_PTHR27002:SF42	EC:2.7.11.1	KOG1187	NA	GO:0004672_GO:0004674_GO:0004713_GO:0005524_GO:0006468_GO:0048544
Potri.018G151500.1	106.556	95.1898	104.122	130.77	260.007	229.302	1.01621	0.000608751	Potri.018G151500	AT5G58110	chaperone_binding;ATPase_activators	PF09229	PTHR13009_PTHR13009:SF5	NA	NA	NA	GO:0001671_GO:0051087
Potri.011G070000.1	172.194	171.159	144.104	177.419	350.561	458.605	1.0156	0.00261708	Potri.011G070000	AT1G29270	NA	NA	PTHR31945_PTHR31945:SF19	NA	NA	NA	NA
Potri.003G222300.2	69.9004	108.919	73.3016	133.064	153.314	222.933	1.01469	0.0194537	Potri.003G222300	AT5G56510	pumilio_12	PF00806	PTHR12537_PTHR12537:SF13	NA	KOG2049	NA	GO:0003723_GO:0005488
Potri.016G055600.2	225.045	149.192	225.735	312.012	424.977	475.893	1.01286	3.93072e-05	Potri.016G055600	AT1G60080	3'-5'-exoribonuclease_family_protein	PF01138	PTHR11097_PTHR11097:SF9	NA	KOG1613	K12586	NA
Potri.013G009000.1	591.596	793.554	591.41	1774.19	1327.83	863.524	1.00535	0.000139189	Potri.013G009000	NA	NA	NA	PTHR33494_PTHR33494:SF1	NA	NA	NA	NA
Potri.007G089400.1	80.9822	51.2561	53.3102	104.004	156.004	112.831	1.00475	0.0133553	Potri.007G089400	NA	NA	PF00150	PTHR10551_PTHR10551:SF13	EC:3.2.1.58	NA	NA	GO:0004553_GO:0005975_GO:0007015_GO:0051015
Potri.001G082900.1	264.258	304.79	253.224	558.258	502.979	587.815	1.00463	7.48361e-07	Potri.001G082900	NA	NA	PF07714_PF11721	PTHR27006_PTHR27006:SF1	EC:2.7.11.1	KOG1187	NA	GO:0004672_GO:0004713_GO:0005524_GO:0006468
Potri.008G108201.1	123.604	123.564	108.286	250.069	287.801	174.707	1.0043	0.000697628	Potri.008G108201	AT4G16146	cAMP-regulated_phosphoprotein_19-related_protein	PF04667	PTHR34804_PTHR34804:SF1	NA	KOG4076	NA	NA
Potri.001G444300.1	433.894	403.641	453.97	1012.51	1067.82	509.561	1.00419	3.16609e-05	Potri.001G444300	AT4G13266	(1_of_41)_PF13962_-_Domain_of_unknown_function_(PGG)	PF13962	PTHR24177	NA	NA	NA	NA
Potri.014G037400.1	1771.38	1133.12	630.56	2896.82	2550.76	1632.41	1.00212	0.0302968	Potri.014G037400	NA	NA	PF00067	PTHR24298_PTHR24298:SF102	NA	KOG0156	NA	GO:0004497_GO:0005506_GO:0016705_GO:0020037_GO:0055114
Potri.018G046600.1	109.965	172.989	202.412	218.715	231.317	522.3	1.00157	0.043213	Potri.018G046600	NA	NA	PF00390_PF03949	PTHR23406_PTHR23406:SF31	EC:1.1.1.40	NA	K00029	GO:0004470_GO:0004471_GO:0006108_GO:0051287_GO:0055114
Potri.001G450600.1	154.292	168.413	180.755	88.7094	65.45	97.3625	-1.00085	0.0225568	Potri.001G450600	NA	NA	PF00082_PF05922	PTHR10795_PTHR10795:SF316	EC:3.4.14.10	NA	NA	GO:0004252_GO:0006508
Potri.003G184000.1	200.324	218.754	327.358	104.769	131.797	136.49	-1.0026	0.00426025	Potri.003G184000	NA	NA	PF00012	PTHR19375_PTHR19375:SF229	NA	NA	K03283	NA
Potri.002G236500.2	2244.49	1752.77	3492.65	1182.28	1467.69	1083.73	-1.00453	0.000248093	Potri.002G236500	AT4G15550	indole-3-acetate_beta-D-glucosyltransferase	PF00201	PTHR11926_PTHR11926:SF98	EC:2.4.1.271	NA	K12338	GO:0008152_GO:0016758
Potri.010G079300.1	2494.25	2620.47	3131.98	1937.84	1495.49	675.168	-1.00473	0.00082499	Potri.010G079300	AT1G04220	3-ketoacyl-CoA_synthase_2	PF08392_PF08541	PTHR31561_PTHR31561:SF25	EC:2.3.1.119_EC:2.3.1.199	NA	K15397	GO:0003824_GO:0006633_GO:0008152_GO:0008610_GO:0016020_GO:0016747
Potri.006G000900.1	153.44	139.124	144.937	52.0021	62.7603	103.732	-1.00566	0.0144991	Potri.006G000900	NA	NA	PF13639	PTHR10579_PTHR10579:SF47	NA	KOG1493	NA	GO:0005515_GO:0008270
Potri.019G082600.1	5369.54	5575.01	7992.37	3357.19	3697.48	2375.83	-1.00576	1.52899e-06	Potri.019G082600	NA	NA	NA	PTHR33088	NA	NA	NA	NA
Potri.010G243400.1	323.076	281.908	319.861	202.655	129.107	127.39	-1.00712	0.000472683	Potri.010G243400	NA	NA	PF13639	PTHR14155_PTHR14155:SF126	NA	NA	NA	GO:0005515_GO:0008270
Potri.001G105900.1	5389.15	5168.62	6845.37	2854	2861.87	2942.71	-1.00718	7.18418e-05	Potri.001G105900	NA	NA	PF00501_PF13193	PTHR24095_PTHR24095:SF171	EC:6.2.1.8	KOG1176	NA	GO:0003824_GO:0008152
Potri.016G007101.1	292.388	328.588	384	202.655	167.66	128.3	-1.00771	1.28814e-06	Potri.016G007101	NA	NA	NA	PTHR34125_PTHR34125:SF1	NA	NA	NA	NA
Potri.008G073400.1	237.832	154.683	207.41	124.652	97.7268	75.5242	-1.00782	0.00818443	Potri.008G073400	AT2G38310	PYR1-like_4	PF10604	PTHR31213_PTHR31213:SF3	NA	NA	K14496	NA
Potri.008G163401.1	389.567	451.236	629.727	160.595	241.179	329.395	-1.01004	0.00314915	Potri.008G163401	NA	NA	NA	NA	NA	NA	NA	NA
Potri.016G030200.1	618.022	536.358	488.122	323.484	294.973	195.635	-1.01017	1.19514e-07	Potri.016G030200	AT1G16240	syntaxin_of_plants_51	PF05739	PTHR19957_PTHR19957:SF119	NA	KOG3202	K08503	GO:0005515_GO:0016020_GO:0016192
Potri.012G021602.1	211.406	231.568	296.538	136.888	141.659	88.2632	-1.01029	0.00125509	Potri.012G021602	AT5G54165	NA	NA	PTHR33641_PTHR33641:SF2	NA	NA	NA	NA
Potri.005G095100.1	149.178	97.9357	169.093	70.3558	88.761	47.3164	-1.01197	0.0393242	Potri.005G095100	NA	NA	PF03514	PTHR31636_PTHR31636:SF30	NA	NA	NA	GO:0003684_GO:0006289_GO:0043161
Potri.009G108600.3	1617.09	1414.12	1803.39	960.509	888.507	546.868	-1.01216	6.08489e-07	Potri.009G108600	NA	NA	PF00067	PTHR24298_PTHR24298:SF102	NA	KOG0156	NA	GO:0004497_GO:0005506_GO:0016705_GO:0020037_GO:0055114
Potri.009G042500.1	603.53	543.68	778.829	241.657	319.181	393.09	-1.01567	3.41949e-05	Potri.009G042500	AT2G38080	Laccase/Diphenol_oxidase_family_protein	PF00394_PF07731_PF07732	PTHR11709_PTHR11709:SF103	EC:1.10.3.2	NA	K05909	GO:0005507_GO:0016491_GO:0046274_GO:0048046_GO:0052716_GO:0055114
Potri.006G007350.1	478.221	410.048	525.606	261.54	270.766	165.607	-1.01751	1.24087e-05	Potri.006G007350	AT3G21800	UDP-glucosyl_transferase_71B8	PF00201	PTHR11926_PTHR11926:SF283	NA	KOG1192	NA	GO:0008152_GO:0016758
Potri.001G342000.3	417.698	340.487	398.161	174.36	234.006	162.877	-1.01792	0.00673523	Potri.001G342000	AT3G45780	phototropin_1	PF07714_PF13426	PTHR24351_PTHR24351:SF29	EC:2.7.11.1	KOG0610	NA	GO:0000155_GO:0000160_GO:0004672_GO:0004713_GO:0005524_GO:0006468
Potri.014G097200.5	451.795	416.455	663.046	280.658	211.592	262.97	-1.01944	2.03044e-05	Potri.014G097200	AT3G61680	alpha/beta-Hydrolases_superfamily_protein	PF01764	PTHR21493_PTHR21493:SF124	NA	NA	NA	GO:0006629
Potri.003G201700.1	279.602	289.231	191.584	142.241	104.003	128.3	-1.01973	0.00151286	Potri.003G201700	NA	NA	PF13839_PF14416	PTHR32285_PTHR32285:SF36	NA	NA	NA	GO:0006520_GO:0016597_GO:0016743
Potri.014G085500.1	2358.71	2789.79	3551.79	1479.77	1281.21	1522.31	-1.02234	1.73073e-05	Potri.014G085500	AT1G01610	glycerol-3-phosphate_acyltransferase_4	PF01553	PTHR15486_PTHR15486:SF27	EC:2.3.1.15	NA	K13508	GO:0008152_GO:0016746
Potri.007G136901.1	138.948	136.378	149.102	78.7679	68.1398	61.8752	-1.02236	0.0407882	Potri.007G136901	AT2G20570	GBF's_pro-rich_region-interacting_factor_1	PF00249	PTHR31312_PTHR31312:SF1	NA	NA	NA	GO:0003677
Potri.006G215000.1	94.6213	126.31	124.113	79.5326	35.863	53.6859	-1.02238	0.0106863	Potri.006G215000	AT5G02640	NA	NA	PTHR35304_PTHR35304:SF1	NA	NA	NA	NA
Potri.018G102500.1	212.259	296.553	193.25	146.065	85.1747	113.741	-1.02285	0.0239925	Potri.018G102500	AT4G28080	Tetratricopeptide_repeat_(TPR)-like_superfamily_protein	PF12807_PF13424_PF15044	PTHR12601_PTHR12601:SF9	NA	NA	K03255	GO:0005515
Potri.016G045500.1	4570.8	5673.86	2759.64	2286.56	1976.95	2135.61	-1.02297	0.00821663	Potri.016G045500	AT3G12110	actin-11	PF00022	PTHR11937_PTHR11937:SF210	NA	NA	K10355	NA
Potri.005G019200.1	109.965	126.31	134.942	93.2978	53.7945	34.5773	-1.0251	0.041857	Potri.005G019200	AT1G56320	NA	NA	PTHR34366_PTHR34366:SF3	NA	NA	NA	NA
Potri.011G047300.1	21447.5	13406.2	11761.6	9416.2	7419.17	6060.13	-1.0257	0.00480106	Potri.011G047300	NA	NA	PF00264_PF12142_PF12143	PTHR11474_PTHR11474:SF33	EC:1.10.3.1	NA	K00422	GO:0004097_GO:0008152_GO:0016491_GO:0046148_GO:0055114
Potri.018G047800.3	4597.23	3305.1	3666.74	2536.63	1542.11	1601.48	-1.02584	2.64251e-06	Potri.018G047800	AT5G21930	P-type_ATPase_of_Arabidopsis_2	PF00122_PF00403_PF12710	PTHR24093_PTHR24093:SF246	EC:3.6.3.4	NA	K01533	GO:0000166_GO:0006812_GO:0016021_GO:0019829_GO:0030001_GO:0046872
Potri.014G131300.1	2435.43	1722.57	2096.59	1254.93	948.577	866.253	-1.02635	8.36986e-06	Potri.014G131300	AT2G21045	Rhodanese/Cell_cycle_control_phosphatase_superfamily_protein	PF00581	PTHR12231_PTHR12231:SF108	NA	KOG1530	NA	NA
Potri.002G192400.13	350.354	325.842	433.146	201.126	173.936	169.247	-1.02643	2.67127e-05	Potri.002G192400	AT2G47240	AMP-dependent_synthetase_and_ligase_family_protein	PF00501	PTHR24096_PTHR24096:SF111	EC:6.2.1.3	NA	K01897	GO:0003824_GO:0008152
Potri.016G024400.2	78.4248	91.5287	104.955	32.1189	26.8973	76.4341	-1.02656	0.032147	Potri.016G024400	NA	NA	PF07690	PTHR23504_PTHR23504:SF29	NA	KOG2615	NA	GO:0016021_GO:0055085
Potri.019G002201.1	819.199	762.434	758.838	352.543	395.39	401.279	-1.02678	3.62384e-07	Potri.019G002201	NA	NA	PF02519	PTHR31374_PTHR31374:SF18	NA	NA	K14488	GO:0009733
Potri.013G000500.1	20981.2	19135.9	23752.2	9854.39	9791.5	11686.2	-1.0275	4.73819e-06	Potri.013G000500	AT1G09560	germin-like_protein_5	PF07883	PTHR31238_PTHR31238:SF39	NA	NA	NA	GO:0030145_GO:0045735
Potri.010G024500.1	4916.04	5985.97	6435.54	3884.86	3199.88	1409.48	-1.02923	0.016723	Potri.010G024500	NA	NA	NA	PTHR33433	NA	NA	NA	NA
Potri.006G201300.1	156.85	161.09	178.256	94.0626	93.2439	55.5057	-1.0295	0.0262242	Potri.006G201300	NA	NA	PF00462	PTHR10168_PTHR10168:SF74	NA	KOG1752	K17479	GO:0009055_GO:0015035_GO:0031072_GO:0045454_GO:0051082
Potri.016G025000.2	1985.34	1588.94	1309.43	1057.63	804.229	528.669	-1.02962	7.61367e-06	Potri.016G025000	AT3G56940	dicarboxylate_diiron_protein,_putative_(Crd1)	PF02915	PTHR31053_PTHR31053:SF2	EC:1.14.13.81	NA	K04035	GO:0015979_GO:0015995_GO:0016491_GO:0046872_GO:0048529_GO:0055114
Potri.012G135700.2	233.57	225.161	289.874	150.653	102.21	112.831	-1.03047	4.12388e-05	Potri.012G135700	NA	NA	PF00931_PF13676	PTHR11017_PTHR11017:SF155	NA	KOG4658	NA	GO:0005515_GO:0007165_GO:0043531
Potri.016G047000.1	232.717	190.38	209.909	117.005	106.693	85.5334	-1.03201	0.00144451	Potri.016G047000	AT1G55390	Cysteine/Histidine-rich_C1_domain_family_protein	PF03107_PF07649	PTHR32410	NA	NA	NA	GO:0005515_GO:0008270_GO:0035556_GO:0047134_GO:0055114
Potri.011G083100.2	897.624	977.526	1122.85	481.019	487.737	496.822	-1.03283	5.21212e-12	Potri.011G083100	AT4G18390	TEOSINTE_BRANCHED_1,_cycloidea_and_PCF_transcription_factor_2	PF03634	PTHR31072_PTHR31072:SF2	NA	NA	NA	NA
Potri.005G008350.1	376.78	331.334	593.909	234.009	221.454	180.166	-1.03424	0.000184343	Potri.005G008350	NA	NA	PF03140	PTHR31549_PTHR31549:SF2	NA	NA	NA	NA
Potri.006G047200.1	1245.42	1004.07	1839.2	786.914	704.709	504.101	-1.03443	0.000164844	Potri.006G047200	NA	NA	PF00201	PTHR11926_PTHR11926:SF276	EC:2.4.1.203	KOG1192	K13495	GO:0008152_GO:0016758
Potri.016G041600.1	5237.42	4474.84	4744.61	2441.04	2440.48	2174.73	-1.03467	9.30236e-22	Potri.016G041600	AT2G41430	dehydration-induced_protein_(ERD15)	NA	PTHR33790_PTHR33790:SF1	NA	NA	NA	NA
Potri.016G038200.1	1092.83	1190.79	1205.31	547.551	608.775	545.958	-1.03561	7.99237e-16	Potri.016G038200	AT3G57050	cystathionine_beta-lyase	PF01053	PTHR11808_PTHR11808:SF50	EC:4.4.1.8	KOG0053	K01760	GO:0003824_GO:0004121_GO:0030170_GO:0071266
Potri.011G065500.1	557.498	518.052	884.617	289.07	381.941	285.718	-1.03562	0.000139027	Potri.011G065500	NA	NA	PF00010	PTHR12565_PTHR12565:SF181	NA	NA	NA	GO:0046983
Potri.006G051100.1	1612.82	1115.73	1097.02	792.267	564.843	507.741	-1.03577	3.30315e-05	Potri.006G051100	AT5G13630	magnesium-chelatase_subunit_chlH,_chloroplast,_putative_/_Mg-protoporphyrin_IX_chelatase,_putative_(CHLH)	PF02514_PF11965	PTHR23304_PTHR23304:SF115	EC:6.6.1.1	NA	K03403	GO:0009058_GO:0015995_GO:0016851_GO:0031419_GO:0046872
Potri.008G029700.1	1223.26	1265.84	1281.11	481.019	710.985	646.96	-1.03655	6.44104e-06	Potri.008G029700	AT2G36690	2-oxoglutarate_(2OG)_and_Fe(II)-dependent_oxygenase_superfamily_protein	PF03171_PF14226	PTHR10209_PTHR10209:SF224	EC:1.14.11.9	KOG0143	NA	GO:0005506_GO:0016491_GO:0055114
Potri.001G083400.1	1631.58	1675.89	1944.16	974.274	955.75	628.762	-1.0368	1.63173e-07	Potri.001G083400	AT4G24140	alpha/beta-Hydrolases_superfamily_protein	PF00561	PTHR10992_PTHR10992:SF881	EC:3.7.1.9	KOG1454	NA	NA
Potri.015G085100.3	14767.7	9740.48	14692.8	7040.16	6798.73	5222.09	-1.04024	8.37841e-07	Potri.015G085100	AT5G50200	nitrate_transmembrane_transporters	PF16974	PTHR34806_PTHR34806:SF1	NA	NA	NA	GO:0010167_GO:0015706
Potri.010G085200.1	867.788	1096.51	1112.85	578.905	485.048	431.307	-1.04037	4.90826e-06	Potri.010G085200	AT3G22620	Bifunctional_inhibitor/lipid-transfer_protein/seed_storage_2S_albumin_superfamily_protein	PF14368	PTHR33044_PTHR33044:SF13	NA	NA	NA	NA
Potri.007G114200.1	3562.36	3419.51	4470.56	2083.14	2195.71	1283	-1.04186	1.57122e-06	Potri.007G114200	NA	NA	NA	PTHR33088	NA	NA	NA	NA
Potri.008G135800.3	150.03	216.923	168.26	69.591	97.7268	92.8129	-1.042	0.0301875	Potri.008G135800	NA	NA	PF05183	PTHR23079_PTHR23079:SF9	EC:2.7.7.48	NA	K11699	GO:0003968
Potri.005G112400.1	1213.88	1091.02	1085.36	710.44	541.532	393.09	-1.04214	3.0744e-05	Potri.005G112400	NA	NA	PF06813	PTHR21576_PTHR21576:SF17	NA	NA	NA	NA
Potri.016G041100.1	1427.84	1434.25	1488.52	692.086	659.88	757.062	-1.04483	3.11756e-12	Potri.016G041100	AT5G04020	calmodulin_binding	PF07839	PTHR33923_PTHR33923:SF3	EC:2.7.11.17	NA	NA	GO:0005516
Potri.016G006300.4	98.0311	164.752	133.276	82.5915	53.7945	54.5958	-1.04574	0.00205543	Potri.016G006300	AT5G47630	mitochondrial_acyl_carrier_protein_3	PF00550	PTHR20863_PTHR20863:SF32	NA	NA	K03955	GO:0006633
Potri.016G016400.1	312.847	319.435	253.224	164.418	156.901	106.462	-1.04653	6.29175e-06	Potri.016G016400	NA	NA	PF00201	PTHR11926_PTHR11926:SF283	NA	KOG1192	NA	GO:0008152_GO:0016758
Potri.016G035900.1	1423.58	1350.05	1469.36	737.206	659.88	656.06	-1.04664	1.78848e-16	Potri.016G035900	AT2G26850	F-box_family_protein	PF00646	PTHR31482_PTHR31482:SF3	NA	NA	NA	GO:0005515
Potri.008G058200.1	2689.46	3070.79	3484.32	1681.66	1774.32	1018.21	-1.04674	1.50644e-06	Potri.008G058200	AT5G06090	glycerol-3-phosphate_acyltransferase_7	PF01553	PTHR15486_PTHR15486:SF25	EC:2.3.1.15	NA	K13508	GO:0008152_GO:0016746
Potri.006G076700.4	110.818	115.326	161.597	89.4742	46.6219	50.9561	-1.04685	0.0183906	Potri.006G076700	NA	NA	NA	PTHR34360_PTHR34360:SF1	NA	NA	NA	NA
Potri.013G048200.1	442.418	376.183	423.15	227.127	178.419	194.725	-1.04724	4.38777e-07	Potri.013G048200	NA	NA	PF01657	PTHR32080_PTHR32080:SF6	NA	NA	NA	NA
Potri.016G005900.1	317.109	310.282	331.523	172.83	129.107	161.058	-1.04829	9.85102e-09	Potri.016G005900	AT5G47660	Homeodomain-like_superfamily_protein	PF13837	PTHR21654_PTHR21654:SF7	NA	NA	NA	GO:0003677_GO:0016491
Potri.004G037000.1	467.139	650.769	718.855	247.01	304.836	336.674	-1.04881	3.27834e-05	Potri.004G037000	NA	NA	PF07714	PTHR27001_PTHR27001:SF91	EC:2.7.10.2	KOG1187	NA	GO:0004672_GO:0004713_GO:0005524_GO:0006468
Potri.001G239700.1	331.601	321.266	399.827	147.594	149.728	211.104	-1.05135	0.00101184	Potri.001G239700	NA	NA	NA	NA	NA	NA	NA	NA
Potri.010G177601.1	3237.58	2793.45	2277.35	1912.61	1102.79	990.004	-1.05207	0.000211156	Potri.010G177601	AT1G65570	Pectin_lyase-like_superfamily_protein	PF12708	PTHR31375_PTHR31375:SF2	EC:3.2.1.15	NA	NA	NA
Potri.013G151100.1	3476.27	3041.5	3946.62	2220.79	1613.84	1209.3	-1.05239	4.73907e-07	Potri.013G151100	NA	NA	PF03321	PTHR31901_PTHR31901:SF17	NA	NA	K14487	NA
Potri.016G005100.1	1528.43	1555.99	1496.02	745.618	849.057	613.293	-1.05245	3.01852e-17	Potri.016G005100	AT5G47730	Sec14p-like_phosphatidylinositol_transfer_family_protein	PF00650_PF03765	PTHR23324_PTHR23324:SF80	NA	KOG1471	NA	NA
Potri.012G056300.2	1216.44	980.272	1242.79	693.616	598.913	362.152	-1.05477	2.40932e-05	Potri.012G056300	AT3G18400	NAC_domain_containing_protein_58	PF02365	PTHR31744_PTHR31744:SF3	NA	NA	NA	GO:0003677_GO:0006355
Potri.010G154700.1	403.206	301.129	401.493	156.006	186.488	190.175	-1.05713	4.06026e-09	Potri.010G154700	AT4G22390	F-box_associated_ubiquitination_effector_family_protein	PF00646	PTHR32133_PTHR32133:SF121	NA	NA	NA	GO:0005515
Potri.016G040200.8	618.022	659.922	641.389	413.722	279.732	226.573	-1.05776	6.08489e-07	Potri.016G040200	AT3G10230	lycopene_cyclase	PF05834	PTHR13789_PTHR13789:SF249	EC:5.5.1.19	NA	K06443	GO:0016117_GO:0016705
Potri.002G094700.1	884.837	1107.5	1128.68	536.845	439.322	522.3	-1.05779	1.1805e-12	Potri.002G094700	AT1G22230	NA	NA	PTHR33448_PTHR33448:SF3	NA	NA	NA	GO:0003677
Potri.003G144100.1	290.683	268.179	401.493	180.478	128.21	151.958	-1.05906	0.00239489	Potri.003G144100	AT4G24050	NAD(P)-binding_Rossmann-fold_superfamily_protein	PF00106	PTHR24320_PTHR24320:SF81	EC:1.1.1.330	KOG1208	NA	GO:0008152_GO:0016491
Potri.016G047800.1	1000.77	1111.16	1044.55	484.843	574.705	454.965	-1.05959	1.0166e-11	Potri.016G047800	AT3G57950	(1_of_28)_PF05553_-_Cotton_fibre_expressed_protein_(DUF761)	PF05553	PTHR33450_PTHR33450:SF4	NA	NA	NA	NA
Potri.012G006000.1	527.663	656.261	693.866	345.661	329.94	222.933	-1.06167	7.15056e-08	Potri.012G006000	AT5G53730	Late_embryogenesis_abundant_(LEA)_hydroxyproline-rich_glycoprotein_family	PF03168	PTHR31415_PTHR31415:SF20	NA	NA	NA	NA
Potri.001G235500.1	465.434	622.395	767.167	369.368	292.284	223.843	-1.06499	4.57844e-06	Potri.001G235500	AT5G59780	myb_domain_protein_59	PF00249	PTHR10641_PTHR10641:SF484	NA	NA	K09422	GO:0003677
Potri.015G033600.1	457.762	399.065	537.267	225.597	195.454	244.771	-1.06643	3.50671e-05	Potri.015G033600	AT1G73410	myb_domain_protein_54	PF00249	PTHR10641_PTHR10641:SF665	NA	NA	NA	GO:0003677
Potri.006G037801.1	334.158	242.551	319.861	174.36	162.28	90.993	-1.06665	0.00508459	Potri.006G037801	NA	NA	NA	PTHR38928_PTHR38928:SF2	NA	NA	NA	GO:0016021_GO:0022900
Potri.003G113700.1	2682.64	2381.58	3472.66	1686.24	1532.25	853.514	-1.06769	9.9789e-05	Potri.003G113700	AT4G12390	pectin_methylesterase_inhibitor_1	PF04043	PTHR31080_PTHR31080:SF2	EC:3.1.1.11	NA	NA	GO:0004857
Potri.016G047600.1	1138.87	1255.77	1267.78	536.845	605.189	606.013	-1.06778	7.64717e-15	Potri.016G047600	NA	NA	PF03735	PTHR33432_PTHR33432:SF6	NA	KOG4675	NA	NA
Potri.015G006000.1	9027.38	8375.79	12015.6	5022.02	4114.39	4897.24	-1.06783	1.6306e-14	Potri.015G006000	AT2G37280	pleiotropic_drug_resistance_5	PF00005_PF01061_PF08370_PF14510	PTHR19241_PTHR19241:SF259	NA	NA	NA	GO:0005524_GO:0016020_GO:0016887
Potri.016G028000.1	4594.67	5421.24	5340.19	2503.75	2264.75	2544.16	-1.07028	1.8008e-13	Potri.016G028000	AT5G58290	regulatory_particle_triple-A_ATPase_3	PF07728	PTHR23073_PTHR23073:SF8	EC:3.6.4.8	NA	K03063	GO:0005524_GO:0005737_GO:0016787_GO:0016887_GO:0030163
Potri.008G186200.9	672.578	456.728	458.135	337.249	251.041	166.517	-1.07037	0.000145338	Potri.008G186200	AT1G67910	NA	NA	PTHR33132_PTHR33132:SF8	NA	NA	NA	NA
Potri.001G152500.1	1150.8	1225.57	1157	716.558	592.637	371.251	-1.07069	2.18859e-07	Potri.001G152500	AT5G02890	HXXXD-type_acyl-transferase_family_protein	PF02458	PTHR31642_PTHR31642:SF29	EC:2.3.1.64	NA	NA	GO:0016747
Potri.002G127000.1	302.618	276.417	292.373	152.947	216.971	44.5866	-1.071	0.0105604	Potri.002G127000	NA	NA	PF13202	PTHR10891_PTHR10891:SF575	EC:4.1.1.65	NA	NA	GO:0005509
Potri.004G185000.1	1233.49	1246.62	1545.16	747.912	660.776	505.011	-1.0719	7.82385e-09	Potri.004G185000	AT4G33790	Jojoba_acyl_CoA_reductase-related_male_sterility_protein	PF03015_PF07993	PTHR11011_PTHR11011:SF25	EC:1.2.1.50_EC:1.2.1.84	KOG1221	K13356	GO:0080019
Potri.001G222800.2	58.8186	79.6299	42.4816	43.59	29.587	11.8291	-1.07322	0.0187167	Potri.001G222800	AT2G44490	Glycosyl_hydrolase_superfamily_protein	PF00232	PTHR10353_PTHR10353:SF37	EC:3.2.1.21	NA	K01188	GO:0004553_GO:0005975
Potri.002G170300.1	163.669	134.547	266.551	93.2978	105.796	69.1547	-1.07455	0.00129683	Potri.002G170300	AT2G46494	RING/U-box_superfamily_protein	PF13639_PF13947_PF14380	PTHR14155_PTHR14155:SF157	NA	KOG1493	NA	GO:0005515_GO:0008270_GO:0030247
Potri.016G018400.2	1884.75	1941.32	1961.65	860.328	914.507	974.535	-1.07455	4.40694e-25	Potri.016G018400	AT3G22180	DHHC-type_zinc_finger_family_protein	PF01529	PTHR22883_PTHR22883:SF15	EC:2.3.1.225	KOG1311	K18932	GO:0008270
Potri.001G061600.1	1557.42	1321.67	1903.34	833.563	811.401	623.302	-1.07589	1.88163e-08	Potri.001G061600	NA	NA	PF08263_PF13855	PTHR27001_PTHR27001:SF224	EC:2.7.10.1_EC:2.7.11.1	NA	NA	GO:0005515
Potri.005G021500.1	164.522	144.615	136.607	73.4147	88.761	49.1362	-1.07626	0.0393261	Potri.005G021500	NA	NA	NA	PTHR33237_PTHR33237:SF8	NA	NA	NA	NA
Potri.010G177501.1	741.626	558.325	495.619	405.31	251.938	192.905	-1.07723	0.00742909	Potri.010G177501	AT1G65570	Pectin_lyase-like_superfamily_protein	PF12708	PTHR31375_PTHR31375:SF2	EC:3.2.1.15	NA	NA	NA
Potri.014G101600.1	197.767	179.396	254.89	143.77	65.45	89.1732	-1.0783	0.00150183	Potri.014G101600	NA	NA	PF03226	PTHR13848_PTHR13848:SF14	NA	KOG3399	NA	GO:0003677
Potri.016G009700.2	2679.23	2970.11	2984.54	1583.77	1395.97	1101.02	-1.08049	7.54077e-14	Potri.016G009700	AT4G17230	SCARECROW-like_13	PF03514	PTHR31636_PTHR31636:SF45	NA	NA	NA	NA
Potri.006G007300.1	1224.11	834.741	1349.42	674.498	617.741	318.476	-1.0806	3.08966e-05	Potri.006G007300	NA	NA	PF00201	PTHR11926_PTHR11926:SF283	EC:2.4.1.115	KOG1192	NA	GO:0008152_GO:0016758
Potri.001G412900.1	1088.57	864.946	1238.63	567.434	451.874	487.723	-1.08231	1.33096e-09	Potri.001G412900	AT4G34240	aldehyde_dehydrogenase_3I1	PF00171	PTHR11699_PTHR11699:SF171	EC:1.2.1.3	NA	NA	GO:0004030_GO:0006081_GO:0008152_GO:0016491_GO:0016620_GO:0055114
Potri.016G018900.1	430.484	454.897	333.189	225.597	180.212	168.337	-1.08327	5.89963e-06	Potri.016G018900	AT5G41920	GRAS_family_transcription_factor	PF03514	PTHR31636_PTHR31636:SF35	NA	NA	NA	NA
Potri.013G031100.9	11243.7	5837.7	7138.57	5047.26	3503.82	2878.11	-1.08332	8.21753e-06	Potri.013G031100	AT1G08830	copper/zinc_superoxide_dismutase_1	PF00080	PTHR10003	EC:1.15.1.1	KOG0441	K04565	GO:0006801_GO:0046872_GO:0055114
Potri.006G048200.1	2025.41	1620.97	2665.51	1072.16	1116.24	788.909	-1.08401	2.03564e-05	Potri.006G048200	NA	NA	PF00201	PTHR11926_PTHR11926:SF276	EC:2.4.1.203	KOG1192	K13495	GO:0008152_GO:0016758
Potri.017G109401.1	66.4906	72.3076	92.4599	35.9426	33.1733	40.0369	-1.08441	0.00628521	Potri.017G109401	NA	NA	NA	NA	NA	NA	NA	NA
Potri.016G001200.1	2144.75	2258.93	2323.16	1103.51	1008.65	1053.7	-1.08689	1.11605e-29	Potri.016G001200	NA	NA	PF00249_PF14379	PTHR31499_PTHR31499:SF9	NA	NA	NA	GO:0003677
Potri.016G000200.1	1663.12	1695.11	1780.06	871.035	871.472	673.348	-1.08802	1.63255e-18	Potri.016G000200	AT1G79610	Na+/H+_antiporter_6	PF00999	PTHR10110_PTHR10110:SF119	NA	KOG1965	K14724	GO:0006812_GO:0006814_GO:0006885_GO:0015299_GO:0015385_GO:0016021_GO:0055085
Potri.002G156900.2	3691.08	3639.18	4256.49	2104.55	2060.33	1282.09	-1.0886	8.77306e-11	Potri.002G156900	AT2G37360	ABC-2_type_transporter_family_protein	PF00005_PF01061	PTHR19241_PTHR19241:SF258	NA	NA	NA	GO:0005524_GO:0016020_GO:0016887
Potri.008G112600.1	551.531	663.583	607.237	283.717	283.318	288.448	-1.09087	1.24438e-06	Potri.008G112600	NA	NA	PF12695	PTHR12277_PTHR12277:SF78	NA	KOG1552	NA	NA
Potri.008G087600.2	632.513	608.666	563.922	299.777	257.317	288.448	-1.09358	1.04136e-06	Potri.008G087600	AT1G69580	Homeodomain-like_superfamily_protein	PF00249_PF14379	PTHR31499_PTHR31499:SF11	NA	NA	NA	GO:0003677
Potri.016G015700.1	1085.16	983.933	1332.76	613.319	549.601	429.487	-1.09407	2.17828e-12	Potri.016G015700	NA	NA	PF00201	PTHR11926_PTHR11926:SF374	NA	KOG1192	NA	GO:0008152_GO:0016758
Potri.008G112400.2	85.2444	80.5452	119.948	32.1189	43.9322	58.2355	-1.09423	0.0304473	Potri.008G112400	NA	NA	NA	PTHR36313_PTHR36313:SF1	NA	NA	NA	NA
Potri.016G052800.1	2127.7	2023.7	2236.53	1002.57	1014.03	971.805	-1.09607	1.85161e-39	Potri.016G052800	AT3G18140	Transducin/WD40_repeat-like_superfamily_protein	PF00400	PTHR19842	NA	NA	K08266	GO:0005515
Potri.016G015500.1	8368.44	8756.55	9472.56	2640.63	3720.79	6072.87	-1.09715	1.64671e-05	Potri.016G015500	AT3G22120	cell_wall-plasma_membrane_linker_protein	PF14547	PTHR31731_PTHR31731:SF16	NA	NA	NA	GO:0005199
Potri.008G210900.1	5289.42	4874.82	5187.75	2450.98	2833.18	1886.29	-1.09825	1.31868e-08	Potri.008G210900	AT3G16770	ethylene-responsive_element_binding_protein	PF00847	PTHR31190_PTHR31190:SF18	NA	NA	K09286	GO:0003677_GO:0003700_GO:0006355
Potri.016G030900.1	2697.13	2609.48	2653.02	1542.47	1147.62	1024.58	-1.0984	7.75461e-15	Potri.016G030900	NA	NA	PF00031	PTHR11413_PTHR11413:SF56	NA	NA	NA	GO:0004869
Potri.009G098966.1	1024.64	912.541	1642.62	712.734	499.393	457.695	-1.09994	0.0277767	Potri.009G098966	AT4G34138	UDP-glucosyl_transferase_73B1	PF00201	PTHR11926_PTHR11926:SF347	EC:2.4.1.128	KOG1192	NA	GO:0008152_GO:0016758
Potri.010G008009.1	168.784	251.704	200.746	98.651	138.073	52.7759	-1.10031	0.0022301	Potri.010G008009	NA	NA	NA	PTHR33484	NA	NA	NA	NA
Potri.010G237000.1	454.353	378.013	468.963	286.776	179.315	139.219	-1.1009	4.80062e-05	Potri.010G237000	NA	NA	PF00657	PTHR22835_PTHR22835:SF224	NA	NA	NA	GO:0016788
Potri.003G110700.1	217.373	241.636	324.026	123.887	132.693	108.282	-1.10178	0.000934986	Potri.003G110700	AT4G17250	NA	NA	PTHR35307_PTHR35307:SF1	NA	NA	NA	NA
Potri.016G000400.2	2822.44	2414.53	2407.29	1302.35	1263.28	993.644	-1.10216	5.38625e-21	Potri.016G000400	AT5G59150	RAB_GTPase_homolog_A2D	PF00025	PTHR24073_PTHR24073:SF495	NA	KOG0087	K07904	GO:0003924_GO:0005525_GO:0005622_GO:0006886_GO:0006913_GO:0007165_GO:0007264_GO:0015031_GO:0016020
Potri.001G249700.1	5636.36	5741.59	7684.17	3219.54	3415.95	2241.16	-1.10254	2.27439e-09	Potri.001G249700	AT5G58860	cytochrome_P450,_family_86,_subfamily_A,_polypeptide_1	PF00067	PTHR24296_PTHR24296:SF26	EC:1.14.14.1_EC:1.14.15.3	KOG0157	K15401	GO:0004497_GO:0005506_GO:0016705_GO:0020037_GO:0055114
Potri.016G112000.1	209.701	118.072	239.896	82.5915	64.5535	117.381	-1.10345	0.00931886	Potri.016G112000	AT2G38080	Laccase/Diphenol_oxidase_family_protein	PF00394_PF07731_PF07732	PTHR11709_PTHR11709:SF93	EC:1.10.3.2	NA	K05909	GO:0005507_GO:0016491_GO:0046274_GO:0048046_GO:0052716_GO:0055114
Potri.017G015700.2	1023.79	929.931	955.419	436.665	482.358	434.037	-1.10451	2.34312e-05	Potri.017G015700	AT1G03820	NA	NA	PTHR35274_PTHR35274:SF1	NA	NA	NA	NA
Potri.001G298300.1	4864.05	4799.76	6308.1	3068.12	2394.75	1956.35	-1.10598	3.61706e-07	Potri.001G298300	AT2G14960	Auxin-responsive_GH3_family_protein	PF03321	PTHR31901_PTHR31901:SF12	NA	NA	K14487	NA
Potri.016G014600.1	456.058	517.137	463.966	208.008	211.592	247.501	-1.10838	7.75461e-15	Potri.016G014600	AT3G51970	acyl-CoA_sterol_acyl_transferase_1	PF13813	PTHR31595_PTHR31595:SF13	EC:2.3.1.75	NA	NA	GO:0047196
Potri.004G119700.1	901.033	922.609	948.755	428.252	417.804	439.496	-1.10876	0.00162126	Potri.004G119700	AT3G02100	UDP-Glycosyltransferase_superfamily_protein	PF00201	PTHR11926_PTHR11926:SF162	EC:2.4.1.324	NA	NA	GO:0008152_GO:0016758
Potri.012G007100.1	161.112	219.669	251.558	150.653	90.5542	50.9561	-1.11019	0.024524	Potri.012G007100	NA	NA	NA	NA	NA	NA	NA	NA
Potri.016G044732.1	143.211	120.818	150.768	59.6494	86.0713	46.4064	-1.11146	0.00354491	Potri.016G044732	AT1G55390	Cysteine/Histidine-rich_C1_domain_family_protein	PF03107_PF07649	PTHR32410	NA	NA	NA	GO:0005515_GO:0008270_GO:0035556_GO:0047134_GO:0055114
Potri.014G132600.1	318.814	386.251	437.31	203.42	265.386	59.1455	-1.11255	0.00711359	Potri.014G132600	AT2G47810	nuclear_factor_Y,_subunit_B5	PF00808	PTHR11064_PTHR11064:SF42	NA	KOG0869	NA	GO:0046982
Potri.011G148600.1	72.4577	44.849	124.113	22.9421	42.1391	47.3164	-1.11329	0.014124	Potri.011G148600	NA	NA	PF00892	PTHR31218_PTHR31218:SF15	NA	NA	NA	GO:0016020_GO:0016021_GO:0022857
Potri.004G014850.1	1137.16	818.266	578.083	544.492	389.114	236.582	-1.11374	0.0343856	Potri.004G014850	AT4G04640	ATPase,_F1_complex,_gamma_subunit_protein	PF00231	PTHR11693_PTHR11693:SF21	EC:3.6.3.14	KOG1531	K02115	GO:0015986_GO:0045261_GO:0046933_GO:0046961
Potri.002G042300.1	899.328	703.855	744.677	325.013	408.839	350.323	-1.11536	7.74787e-06	Potri.002G042300	NA	NA	PF00280	PTHR33091_PTHR33091:SF14	NA	NA	NA	GO:0004867_GO:0009611
Potri.003G119400.2	88.6542	162.921	147.436	77.2384	60.9672	45.4965	-1.11615	0.0370178	Potri.003G119400	AT4G11950	Protein_of_unknown_function_(DUF1191)	PF06697	PTHR33512_PTHR33512:SF2	NA	NA	NA	NA
Potri.012G038700.1	2052.69	2041.09	2469.76	1101.99	1032.86	887.182	-1.11863	4.14915e-12	Potri.012G038700	AT3G17690	cyclic_nucleotide_gated_channel_19	PF00520	PTHR10217_PTHR10217:SF475	NA	KOG0498	K05391	GO:0005216_GO:0006811_GO:0016020_GO:0055085
Potri.015G085000.1	1849.8	1166.99	1838.37	880.212	786.297	568.706	-1.11872	1.29574e-06	Potri.015G085000	AT5G50200	nitrate_transmembrane_transporters	PF16974	PTHR34806_PTHR34806:SF1	NA	NA	NA	GO:0010167_GO:0015706
Potri.010G167901.1	735.659	716.669	857.961	390.016	320.078	352.143	-1.12065	0.000119348	Potri.010G167901	AT1G69580	Homeodomain-like_superfamily_protein	PF00249_PF14379	PTHR31499_PTHR31499:SF11	NA	NA	NA	GO:0003677
Potri.016G007300.2	587.334	599.513	457.302	304.365	236.696	212.924	-1.12138	3.6251e-10	Potri.016G007300	NA	NA	PF03101_PF04434_PF10551	PTHR31669_PTHR31669:SF36	NA	NA	NA	GO:0006355_GO:0008270
Potri.004G116900.1	394.682	220.584	586.413	188.89	140.762	222.933	-1.12146	0.00272237	Potri.004G116900	NA	NA	PF03141	PTHR10108_PTHR10108:SF882	NA	NA	NA	GO:0008168
Potri.002G242700.1	178.161	163.836	279.046	125.417	60.0706	99.1824	-1.12394	0.0306787	Potri.002G242700	AT5G48740	Leucine-rich_repeat_protein_kinase_family_protein	PF00069_PF11721_PF13855	PTHR27003_PTHR27003:SF61	EC:2.7.11.1	KOG1187	NA	GO:0004672_GO:0004713_GO:0005515_GO:0005524_GO:0006468
Potri.016G036200.3	392.124	478.695	493.953	164.418	202.626	259.33	-1.12568	4.19891e-06	Potri.016G036200	AT3G10270	DNA_GYRASE_B1	PF00204_PF00986_PF01751_PF02518	PTHR10169_PTHR10169:SF35	EC:5.99.1.3	NA	K02470	GO:0003677_GO:0003918_GO:0005524_GO:0005694_GO:0006265
Potri.005G259000.10	1166.14	983.018	1430.21	685.969	536.152	415.838	-1.12662	6.65241e-09	Potri.005G259000	AT1G76590	PLATZ_transcription_factor_family_protein	PF04640	PTHR31065_PTHR31065:SF12	NA	NA	NA	NA
Potri.016G015100.2	1409.94	1504.73	1760.07	665.321	819.47	656.97	-1.12677	2.83519e-19	Potri.016G015100	AT4G12610	transcription_activators;DNA_binding;RNA_polymerase_II_transcription_factors;catalytics;transcription_initiation_factors	PF05793	PTHR13011	EC:3.4.19.12_EC:3.4.22.69	KOG2393	K03138	GO:0003677_GO:0003824_GO:0005634_GO:0006367_GO:0009522_GO:0009579_GO:0015979_GO:0016021_GO:0032968
Potri.002G071100.1	428.779	373.437	549.762	205.714	215.178	198.365	-1.12746	2.46591e-11	Potri.002G071100	AT3G21260	Glycolipid_transfer_protein_(GLTP)_family_protein	PF08718	PTHR10219_PTHR10219:SF34	NA	KOG3221	NA	GO:0005737_GO:0017089_GO:0046836_GO:0051861
Potri.016G002700.2	1490.92	1616.4	1825.88	754.03	812.298	691.547	-1.12757	9.76808e-17	Potri.016G002700	AT5G47810	phosphofructokinase_2	PF00365	PTHR13697_PTHR13697:SF11	EC:2.7.1.11	KOG2440	K00850	GO:0003872_GO:0005524_GO:0006002_GO:0006096
Potri.016G005400.6	2716.74	3142.18	3574.28	1468.29	1317.97	1530.5	-1.12778	3.78097e-18	Potri.016G005400	AT5G47690	binding	NA	PTHR12663_PTHR12663:SF0	NA	NA	K11267	GO:0005488
Potri.017G046800.2	4828.24	5459.69	7404.29	3099.48	3003.53	1983.65	-1.12935	6.33912e-09	Potri.017G046800	NA	NA	NA	PTHR33088	NA	NA	NA	NA
Potri.009G099032.1	80.9822	32.035	59.974	39.7663	16.1384	22.7483	-1.12935	0.0406621	Potri.009G099032	AT4G34138	UDP-glucosyl_transferase_73B1	PF00201	PTHR11926_PTHR11926:SF190	EC:2.4.1.128	KOG1192	NA	GO:0008152_GO:0016758
Potri.003G071800.2	1526.73	1878.17	2536.4	833.563	827.539	1055.52	-1.12936	8.83972e-09	Potri.003G071800	AT3G14240	Subtilase_family_protein	PF00082_PF02225_PF05922	PTHR10795_PTHR10795:SF424	EC:3.4.14.10	NA	NA	GO:0004252_GO:0006508
Potri.006G086900.2	6489.66	6006.11	6425.55	4032.46	2255.78	2350.35	-1.13077	3.91244e-08	Potri.006G086900	AT5G02230	Haloacid_dehalogenase-like_hydrolase_(HAD)_superfamily_protein	PF13419	PTHR12725_PTHR12725:SF72	EC:3.1.3.74	KOG3109	K18551	GO:0008152_GO:0016787
Potri.001G375800.1	411.73	615.988	660.547	198.831	213.385	358.512	-1.1323	0.00134194	Potri.001G375800	AT1G53230	TEOSINTE_BRANCHED_1,_cycloidea_and_PCF_transcription_factor_3	PF03634	PTHR31072_PTHR31072:SF3	NA	NA	NA	NA
Potri.001G239650.1	218.226	222.415	309.866	104.769	126.417	111.011	-1.13396	0.00402454	Potri.001G239650	AT5G02380	metallothionein_2B	PF01439	PTHR33543	NA	NA	NA	GO:0046872
Potri.016G012900.5	820.904	1013.22	1237.8	497.079	383.734	518.66	-1.13399	1.95607e-10	Potri.016G012900	AT4G12570	ubiquitin_protein_ligase_5	PF00240_PF00632	PTHR11254_PTHR11254:SF329	EC:6.3.2.19	KOG0940	K10591	GO:0004842_GO:0005515
Potri.006G071200.1	4885.36	5249.17	7254.36	3290.66	3235.74	1394.92	-1.1343	0.0344487	Potri.006G071200	AT5G57560	Xyloglucan_endotransglucosylase/hydrolase_family_protein	PF00722_PF06955	PTHR31062_PTHR31062:SF20	EC:2.4.1.207_EC:3.2.1.151	NA	K08235	GO:0004553_GO:0005618_GO:0005975_GO:0006073_GO:0010411_GO:0016762_GO:0042546_GO:0048046
Potri.014G161900.1	993.95	1307.94	1387.73	733.382	674.225	270.249	-1.13605	0.000449685	Potri.014G161900	NA	NA	PF04526	PTHR23130_PTHR23130:SF80	NA	NA	NA	NA
Potri.018G012600.2	162.817	226.991	271.549	129.24	86.9679	83.7136	-1.13722	0.000355644	Potri.018G012600	AT2G29120	glutamate_receptor_2.7	PF00060_PF00497_PF13458	PTHR18966_PTHR18966:SF242	NA	KOG1052	K05387	GO:0004970_GO:0016020
Potri.007G098600.2	2212.94	2063.06	2569.72	1270.99	1092.03	747.963	-1.13723	8.34722e-09	Potri.007G098600	NA	NA	PF01425	PTHR11895_PTHR11895:SF67	EC:3.5.1.99	KOG1211	NA	GO:0016884
Potri.005G188700.1	207.996	303.875	191.584	105.534	123.727	90.0831	-1.13861	0.00324819	Potri.005G188700	NA	NA	PF00069_PF00560_PF08263_PF13855	PTHR27000_PTHR27000:SF212	EC:2.7.11.1	KOG1187	NA	GO:0004672_GO:0004713_GO:0005515_GO:0005524_GO:0006468
Potri.001G248700.1	312.847	393.573	388.165	185.831	100.416	210.194	-1.14023	0.0121488	Potri.001G248700	AT2G38080	Laccase/Diphenol_oxidase_family_protein	PF00394_PF07731_PF07732	PTHR11709_PTHR11709:SF103	EC:1.10.3.2	NA	K05909	GO:0005507_GO:0016491_GO:0046274_GO:0048046_GO:0052716_GO:0055114
Potri.017G107300.1	349.502	325.842	463.133	198.831	164.97	151.958	-1.14117	1.46907e-05	Potri.017G107300	NA	NA	NA	PTHR33228	NA	NA	NA	NA
Potri.014G080200.1	3236.73	3943.97	5132.78	1939.37	1933.91	1707.94	-1.14155	1.87299e-08	Potri.014G080200	AT2G37360	ABC-2_type_transporter_family_protein	PF00005_PF01061	PTHR19241_PTHR19241:SF258	NA	NA	NA	GO:0005524_GO:0016020_GO:0016887
Potri.016G016600.1	175.603	141.869	190.751	86.4152	86.9679	56.4157	-1.14315	5.8743e-05	Potri.016G016600	NA	NA	PF00201	PTHR11926_PTHR11926:SF283	EC:2.4.1.115	KOG1192	NA	GO:0008152_GO:0016758
Potri.016G050500.1	324.781	345.978	388.998	159.83	133.59	186.536	-1.14319	1.198e-07	Potri.016G050500	AT2G42280	basic_helix-loop-helix_(bHLH)_DNA-binding_superfamily_protein	PF00010	PTHR16223_PTHR16223:SF36	NA	NA	NA	GO:0046983
Potri.005G007500.1	793.625	701.11	1152	420.605	410.632	366.702	-1.14371	4.09544e-09	Potri.005G007500	NA	NA	PF03140	PTHR31549_PTHR31549:SF2	NA	NA	NA	NA
Potri.006G230600.1	335.011	248.958	359.011	159.065	143.452	123.75	-1.14474	9.40314e-05	Potri.006G230600	AT2G26040	PYR1-like_2	PF10604	PTHR31213_PTHR31213:SF7	NA	NA	K14496	NA
Potri.016G030400.2	1426.99	1551.41	1556.83	663.791	693.053	691.547	-1.14704	2.11054e-31	Potri.016G030400	AT3G56900	Transducin/WD40_repeat-like_superfamily_protein	NA	PTHR14494	NA	KOG2139	K14320	GO:0005515
Potri.009G108766.1	277.044	232.483	349.015	151.418	140.762	94.6327	-1.148	4.7023e-07	Potri.009G108766	NA	NA	PF00067	PTHR24298_PTHR24298:SF102	EC:1.14.13.37	NA	NA	GO:0005506_GO:0016705_GO:0020037_GO:0055114
Potri.016G032400.1	3805.31	4064.79	4610.5	1776.48	2002.05	1852.62	-1.14842	2.09223e-21	Potri.016G032400	AT2G40950	Basic-leucine_zipper_(bZIP)_transcription_factor_family_protein	PF00170	PTHR22952_PTHR22952:SF139	NA	NA	NA	GO:0003700_GO:0006355_GO:0043565
Potri.001G162100.9	191.8	107.089	151.601	81.8268	65.45	55.5057	-1.15033	0.0364612	Potri.001G162100	NA	NA	NA	PTHR35488_PTHR35488:SF1	NA	NA	NA	NA
Potri.010G053100.1	376.78	551.003	618.065	142.241	246.558	308.466	-1.15097	0.000188181	Potri.010G053100	AT1G67710	response_regulator_11	PF00072_PF00249	PTHR26402_PTHR26402:SF608	NA	KOG1601	NA	GO:0000160_GO:0003677
Potri.004G185100.1	1155.91	1058.99	1440.21	611.024	604.292	428.577	-1.15228	9.51044e-10	Potri.004G185100	NA	NA	PF03015_PF07993	PTHR11011_PTHR11011:SF40	EC:1.2.1.84	KOG1221	K13356	GO:0080019
Potri.001G303600.1	4368.78	3407.61	5049.48	2544.28	1910.6	1305.75	-1.15461	0.00220653	Potri.001G303600	AT4G34138	UDP-glucosyl_transferase_73B1	PF00201	PTHR11926_PTHR11926:SF347	EC:2.4.1.128	KOG1192	NA	GO:0008152_GO:0016758
Potri.001G470700.1	1128.64	885.082	822.144	607.965	449.184	214.744	-1.15569	0.00157566	Potri.001G470700	AT1G10960	ferredoxin_1	PF00111	PTHR19370_PTHR19370:SF110	NA	NA	K02639	GO:0009055_GO:0022900_GO:0051536_GO:0051537
Potri.016G010300.2	586.481	634.294	489.788	276.07	232.213	258.42	-1.15623	5.16893e-11	Potri.016G010300	AT5G47520	RAB_GTPase_homolog_A5A	PF00025	PTHR24073_PTHR24073:SF430	NA	KOG0087	K07904	GO:0003924_GO:0005525_GO:0005622_GO:0006886_GO:0006913_GO:0007165_GO:0007264_GO:0015031_GO:0016020
Potri.016G051700.2	6107.76	6061.03	5964.91	3321.25	2626.07	2176.55	-1.15789	4.79884e-19	Potri.016G051700	AT1G51200	A20/AN1-like_zinc_finger_family_protein	PF01428_PF01754	PTHR10634_PTHR10634:SF32	NA	KOG3173	NA	GO:0003677_GO:0008270
Potri.019G116800.1	718.61	534.527	675.541	347.955	293.18	222.023	-1.1586	1.281e-06	Potri.019G116800	AT4G10265	Wound-responsive_family_protein	PF12609	PTHR33090	NA	NA	NA	NA
Potri.016G048600.2	559.203	512.561	523.107	241.657	219.661	252.961	-1.15886	5.44191e-10	Potri.016G048600	AT3G57910	D111/G-patch_domain-containing_protein	PF01585_PF13821	PTHR21032_PTHR21032:SF0	NA	KOG1994	NA	GO:0003676
Potri.007G082200.2	49.4418	43.9338	83.2972	26.001	32.2767	20.9284	-1.15898	0.0384355	Potri.007G082200	NA	NA	PF00808	PTHR11064_PTHR11064:SF45	NA	KOG0871	NA	GO:0046982
Potri.016G046600.1	608.645	474.118	789.658	322.719	267.18	247.501	-1.15997	1.81638e-09	Potri.016G046600	AT3G12130	KH_domain-containing_protein_/_zinc_finger_(CCCH_type)_family_protein	PF00013_PF00642_PF14608	PTHR10288_PTHR10288:SF154	NA	NA	NA	GO:0003676_GO:0003723_GO:0046872
Potri.005G172400.1	1139.72	682.804	1031.22	512.373	469.806	293.907	-1.16056	7.04725e-05	Potri.005G172400	AT1G77760	nitrate_reductase_1	PF00173_PF00174_PF00175_PF00970_PF03404	PTHR19370_PTHR19370:SF100	EC:1.7.1.1	NA	K10534	GO:0006809_GO:0016491_GO:0030151_GO:0042128_GO:0050464_GO:0055114
Potri.004G112800.1	6804.21	6172.69	10402.2	3231.78	4113.49	3099.22	-1.16258	1.02966e-09	Potri.004G112800	AT3G47520	malate_dehydrogenase	PF01073_PF02866	PTHR11540_PTHR11540:SF29	EC:1.1.1.37	NA	K00026	GO:0003824_GO:0003854_GO:0005975_GO:0006108_GO:0006694_GO:0016616_GO:0019752_GO:0030060_GO:0055114
Potri.016G004900.2	6683.16	7542.88	7457.6	3234.07	3198.98	3244.81	-1.16382	5.36633e-26	Potri.016G004900	AT5G47750	D6_protein_kinase_like_2	PF00069_PF07714	PTHR24351_PTHR24351:SF87	EC:2.7.11.1	NA	K08286	GO:0004672_GO:0004713_GO:0005524_GO:0006468
Potri.002G018600.2	4879.39	4714.64	5624.23	2574.87	2004.74	2211.13	-1.16402	3.22125e-09	Potri.002G018600	AT1G20160	Subtilisin-like_serine_endopeptidase_family_protein	PF00082_PF02225_PF05922	PTHR10795_PTHR10795:SF328	EC:3.4.14.10	NA	NA	GO:0004252_GO:0006508
Potri.016G038500.1	670.021	590.36	732.183	305.895	317.388	265.7	-1.16427	2.33115e-14	Potri.016G038500	AT2G41340	RNA_polymerase_II_fifth_largest_subunit,_D	PF01191_PF03871	PTHR10535_PTHR10535:SF2	EC:2.7.7.6	KOG3218	K03013	GO:0003677_GO:0003899_GO:0005634_GO:0006351
Potri.016G027600.2	364.846	239.805	275.714	140.712	135.383	116.471	-1.16451	2.91415e-06	Potri.016G027600	AT3G56910	plastid-specific_50S_ribosomal_protein_5	NA	PTHR34678	NA	NA	K19034	NA
Potri.002G050200.1	681.103	599.513	791.324	341.837	276.145	304.827	-1.16628	1.78196e-08	Potri.002G050200	AT2G48140	Bifunctional_inhibitor/lipid-transfer_protein/seed_storage_2S_albumin_superfamily_protein	PF14368	PTHR33044_PTHR33044:SF34	NA	NA	NA	GO:0006869_GO:0008289
Potri.016G018700.1	10932.6	11865.8	11305.9	5420.45	4813.72	4948.2	-1.16732	2.3115e-46	Potri.016G018700	AT2G32240	(1_of_1)_KOG0964//KOG0978_-_Structural_maintenance_of_chromosome_protein_3_(sister_chromatid_cohesion_complex_Cohesin,_subunit_SMC3)_//_E3_ubiquitin_ligase_involved_in_syntaxin_degradation	NA	PTHR18937_PTHR18937:SF225	NA	KOG0962	NA	NA
Potri.016G032600.1	889.952	1095.6	1070.37	439.723	443.805	475.893	-1.16887	5.26016e-19	Potri.016G032600	AT3G10760	Homeodomain-like_superfamily_protein	PF00249	PTHR31442_PTHR31442:SF11	NA	NA	NA	GO:0003677
Potri.006G279400.8	332.453	417.371	401.493	198.067	198.143	114.651	-1.17049	4.66001e-05	Potri.006G279400	AT4G31240	protein_kinase_C-like_zinc_finger_protein	PF13905	PTHR13871_PTHR13871:SF38	EC:1.8.1.8	KOG2501	K17609	GO:0035556
Potri.004G142600.2	86.0968	140.954	156.599	47.4137	52.0014	70.9746	-1.1729	0.0164815	Potri.004G142600	NA	NA	NA	NA	NA	NA	NA	NA
Potri.002G123200.1	249.766	143.7	217.406	85.6505	88.761	96.4526	-1.17425	0.0109235	Potri.002G123200	NA	NA	PF00168	PTHR10024	NA	NA	NA	GO:0005515
Potri.016G000100.2	305.175	398.15	395.662	184.301	165.867	135.58	-1.17535	1.56559e-08	Potri.016G000100	AT1G80260	Spc97_/_Spc98_family_of_spindle_pole_body_(SBP)_component	PF04130	PTHR19302_PTHR19302:SF33	NA	NA	NA	GO:0000226_GO:0000922_GO:0005815
Potri.015G001300.1	214.816	118.987	346.516	123.887	95.9336	80.9838	-1.17646	0.00339978	Potri.015G001300	AT5G24600	Protein_of_unknown_function,_DUF599	PF04654	PTHR31168_PTHR31168:SF3	NA	NA	NA	NA
Potri.005G209500.3	140.653	188.549	118.282	76.4736	61.8637	59.1455	-1.17696	0.00295307	Potri.005G209500	AT3G63140	chloroplast_stem-loop_binding_protein_of__41_kDa	PF01370	PTHR10366_PTHR10366:SF278	NA	NA	NA	GO:0003824_GO:0050662
Potri.016G029300.5	2354.45	2147.26	2264.85	1004.86	1102.79	883.542	-1.17764	4.52464e-27	Potri.016G029300	AT3G56580	RING/U-box_superfamily_protein	PF13639_PF14369	PTHR22763_PTHR22763:SF44	EC:6.3.2.19	NA	K11982	GO:0005515_GO:0008270
Potri.015G144700.1	8132.32	6817.06	11273.4	3688.32	4180.73	3721.61	-1.17795	6.6497e-11	Potri.015G144700	AT3G48990	AMP-dependent_synthetase_and_ligase_family_protein	PF00501_PF13193	PTHR24095_PTHR24095:SF171	EC:6.2.1.8	KOG1176	NA	GO:0003824_GO:0008152
Potri.006G156038.1	283.864	366.115	636.391	159.83	190.971	217.473	-1.17961	0.00520651	Potri.006G156038	AT5G19600	sulfate_transporter_3;5	PF00916_PF01740	PTHR11814_PTHR11814:SF54	NA	NA	K17471	GO:0008271_GO:0008272_GO:0015116_GO:0016020_GO:0016021_GO:0055085_GO:1902358
Potri.016G024200.1	648.71	654.43	948.755	248.539	302.146	443.136	-1.18203	9.16332e-07	Potri.016G024200	NA	NA	PF02170_PF02171_PF08699_PF16486_PF16487_PF16488	PTHR22891_PTHR22891:SF42	NA	NA	K11593	GO:0003676_GO:0005515
Potri.016G016100.1	381.895	387.166	548.929	213.361	202.626	163.787	-1.18382	1.02581e-08	Potri.016G016100	NA	NA	PF00201	PTHR11926_PTHR11926:SF283	NA	KOG1192	NA	GO:0008152_GO:0016758
Potri.001G157000.1	4184.65	4732.95	4558.86	2460.92	1195.14	2272.1	-1.18449	2.39029e-08	Potri.001G157000	AT5G47450	tonoplast_intrinsic_protein_2;3	PF00230	PTHR19139_PTHR19139:SF134	NA	KOG0223	K09873	GO:0005215_GO:0006810_GO:0016020
Potri.006G036300.1	250.619	185.803	233.232	81.8268	130.003	82.8036	-1.18568	0.015104	Potri.006G036300	AT1G68270	AMP-dependent_synthetase_and_ligase_family_protein	PF00501_PF13193	PTHR24095_PTHR24095:SF189	NA	NA	NA	GO:0003824_GO:0008152
Potri.018G015100.1	17408.6	20668.1	24252.8	9538.56	9363.84	8461.44	-1.18762	1.0346e-15	Potri.018G015100	AT5G10770	Eukaryotic_aspartyl_protease_family_protein	PF14541	PTHR13683_PTHR13683:SF246	EC:3.4.23.12	KOG1339	NA	GO:0004190_GO:0006508
Potri.016G008800.1	2419.24	2330.32	2780.46	1203.7	1210.38	890.822	-1.18778	3.82724e-11	Potri.016G008800	AT2G35760	Uncharacterised_protein_family_(UPF0497)	PF04535	PTHR11615_PTHR11615:SF100	NA	NA	NA	NA
Potri.003G167800.1	650.415	692.872	951.254	385.427	332.63	288.448	-1.18833	6.08054e-05	Potri.003G167800	NA	NA	PF01842	PTHR31096_PTHR31096:SF15	EC:2.7.7.59	NA	NA	GO:0008152_GO:0016597
Potri.007G050300.1	3060.27	3001.23	4069.07	1730.6	1416.59	1295.74	-1.18892	2.45751e-07	Potri.007G050300	NA	NA	PF03321	PTHR31901_PTHR31901:SF7	NA	NA	K14487	NA
Potri.015G022100.1	352.912	185.803	157.432	126.182	98.6233	80.0739	-1.18922	0.00326142	Potri.015G022100	AT5G24120	sigma_factor_E	PF04539_PF04542_PF04545	PTHR30603_PTHR30603:SF4	NA	NA	NA	GO:0003677_GO:0003700_GO:0006352_GO:0006355_GO:0016987
Potri.016G041900.1	1588.1	1644.77	1716.76	633.202	647.328	890.822	-1.18945	8.51972e-12	Potri.016G041900	AT3G57200	(1_of_2)_PTHR10774//PTHR10774:SF95_-_EXTENDED_SYNAPTOTAGMIN-RELATED	PF01697	PTHR10774_PTHR10774:SF95	NA	NA	NA	NA
Potri.014G146800.1	34.9502	51.2561	74.9675	17.5889	24.2075	29.1178	-1.19063	0.037792	Potri.014G146800	NA	NA	PF03547	PTHR31752_PTHR31752:SF17	NA	NA	K13947	GO:0016021_GO:0055085
Potri.009G005100.3	565.17	433.846	540.599	276.07	197.247	199.275	-1.19237	2.27663e-09	Potri.009G005100	AT2G28190	copper/zinc_superoxide_dismutase_2	PF00080	PTHR10003_PTHR10003:SF34	EC:1.15.1.1	KOG0441	K04565	GO:0006801_GO:0009507_GO:0034599_GO:0046872_GO:0055114_GO:0071486
Potri.003G203600.1	187.538	231.568	259.887	87.18	104.899	105.552	-1.19238	7.40258e-07	Potri.003G203600	AT3G63440	cytokinin_oxidase/dehydrogenase_6	PF01565_PF09265	PTHR13878_PTHR13878:SF53	EC:1.5.99.12	NA	K00279	GO:0003824_GO:0009690_GO:0016491_GO:0016614_GO:0019139_GO:0050660_GO:0055114
Potri.016G018100.10	699.857	777.994	1058.71	343.367	367.596	399.459	-1.19291	7.0951e-13	Potri.016G018100	AT2G32250	FAR1-related_sequence_2	PF03101_PF04434_PF10551	PTHR31669_PTHR31669:SF60	NA	NA	NA	GO:0006355_GO:0008270
Potri.011G089700.5	334.158	310.282	416.486	159.83	162.28	141.949	-1.19293	5.33846e-05	Potri.011G089700	AT5G55050	GDSL-like_Lipase/Acylhydrolase_superfamily_protein	PF00657	PTHR22835_PTHR22835:SF116	EC:3.1.1.3	NA	NA	GO:0016788
Potri.016G035700.2	1507.97	1416.86	1283.61	635.496	560.36	644.231	-1.193	3.78431e-28	Potri.016G035700	NA	NA	PF00782	PTHR10159_PTHR10159:SF293	EC:3.1.3.16_EC:3.1.3.48	NA	K14819	GO:0006470_GO:0008138_GO:0016311_GO:0016791
Potri.016G043500.1	834.543	994.001	1336.92	332.66	480.565	572.346	-1.19374	1.1358e-08	Potri.016G043500	AT3G57300	INO80_ortholog	PF00271_PF04851_PF13892	PTHR10799_PTHR10799:SF757	EC:3.6.4.12	NA	K11665	GO:0003677_GO:0005524_GO:0016787_GO:0016817
Potri.016G019201.1	2631.49	2527.11	2802.12	1108.1	1248.03	1121.94	-1.19505	7.27748e-32	Potri.016G019201	AT1G05340	(1_of_5)_PTHR31568:SF17_-_EXPRESSED_PROTEIN	PF12734	PTHR31568_PTHR31568:SF17	NA	NA	NA	NA
Potri.004G172300.1	200.324	140.954	154.933	130.77	46.6219	38.2171	-1.19522	0.0118756	Potri.004G172300	NA	NA	PF00226	PTHR24078	NA	NA	NA	NA
Potri.016G098900.3	187.538	135.462	179.089	71.1205	74.4158	73.7043	-1.19647	0.000733161	Potri.016G098900	AT2G36885	(1_of_1)_PTHR36738:SF1_-_EXPRESSED_PROTEIN	PF13301	PTHR36738	NA	NA	NA	NA
Potri.012G032300.1	415.993	405.472	346.516	188.89	114.762	205.644	-1.19694	0.00384998	Potri.012G032300	AT5G15290	Uncharacterised_protein_family_(UPF0497)	PF04535	PTHR11615_PTHR11615:SF81	NA	NA	NA	NA
Potri.010G063000.1	284.716	258.111	229.9	145.3	90.5542	99.1824	-1.20101	5.10378e-06	Potri.010G063000	AT1G47960	cell_wall_/_vacuolar_inhibitor_of_fructosidase_1	PF04043	PTHR31080_PTHR31080:SF18	NA	NA	NA	GO:0004857
Potri.016G049600.1	354.617	475.949	214.074	156.006	178.419	119.201	-1.20212	0.00011599	Potri.016G049600	AT5G06870	polygalacturonase_inhibiting_protein_2	PF08263	PTHR27000_PTHR27000:SF136	NA	NA	NA	NA
Potri.007G080300.1	89.5066	89.6981	118.282	33.6484	32.2767	63.6951	-1.2024	0.0193962	Potri.007G080300	AT1G57750	cytochrome_P450,_family_96,_subfamily_A,_polypeptide_15	PF00067	PTHR24296_PTHR24296:SF1	NA	KOG0157	NA	GO:0004497_GO:0005506_GO:0016705_GO:0020037_GO:0055114
Potri.017G152800.1	5320.96	5776.37	6244.79	3091.83	2201.09	2235.7	-1.20356	1.43863e-09	Potri.017G152800	AT3G01350	Major_facilitator_superfamily_protein	PF07690	PTHR11654_PTHR11654:SF82	NA	KOG1237	K14638	GO:0005215_GO:0006810_GO:0016020_GO:0016021_GO:0055085
Potri.004G209700.19	739.921	718.5	826.309	425.193	197.247	368.522	-1.20405	4.70566e-05	Potri.004G209700	AT5G58140	phototropin_2	PF07714_PF13426	PTHR24351_PTHR24351:SF81	EC:2.7.11.1	KOG0610	NA	GO:0000155_GO:0000160_GO:0004672_GO:0004713_GO:0005524_GO:0006468
Potri.009G028600.1	420.255	285.569	495.619	183.537	142.556	194.725	-1.206	0.0430451	Potri.009G028600	AT2G28780	(1_of_1)_PTHR30509//PTHR30509:SF7_-_P-HYDROXYBENZOIC_ACID_EFFLUX_PUMP_SUBUNIT-RELATED	PF13515	PTHR30509_PTHR30509:SF7	NA	NA	NA	NA
Potri.005G167000.1	169.636	129.971	269.883	105.534	93.2439	47.3164	-1.20845	0.0057206	Potri.005G167000	AT4G08570	Heavy_metal_transport/detoxification_superfamily_protein	PF00403	PTHR22814_PTHR22814:SF84	NA	KOG1603	NA	GO:0030001_GO:0046872
Potri.010G245200.1	266.815	384.42	244.894	143.006	106.693	137.399	-1.20882	6.44104e-06	Potri.010G245200	AT5G16010	3-oxo-5-alpha-steroid_4-dehydrogenase_family_protein	PF02544	PTHR10556_PTHR10556:SF35	EC:1.3.1.22	KOG1638	NA	GO:0005737_GO:0006629_GO:0016021_GO:0016627
Potri.002G229900.1	330.748	467.711	538.933	208.773	260.904	108.282	-1.20964	0.00020482	Potri.002G229900	AT2G32400	glutamate_receptor_5	PF00060_PF00497_PF13458	PTHR18966_PTHR18966:SF241	NA	KOG1052	K05387	GO:0004930_GO:0004970_GO:0007186_GO:0016020_GO:0016021
Potri.016G051300.1	103.146	70.4771	60.807	34.4131	26.0007	40.9469	-1.20985	0.00371009	Potri.016G051300	AT3G13770	Pentatricopeptide_repeat_(PPR)_superfamily_protein	PF01535_PF13041_PF13812_PF14432	PTHR24015_PTHR24015:SF76	NA	NA	NA	GO:0005515
Potri.005G259100.1	266.815	174.82	403.159	107.063	149.728	108.282	-1.21216	0.000900217	Potri.005G259100	AT1G76600	(1_of_28)_PF14009_-_Domain_of_unknown_function_(DUF4228)_(DUF4228)	PF14009	PTHR33052_PTHR33052:SF15	NA	NA	NA	NA
Potri.016G037600.1	652.12	669.99	500.616	368.603	223.247	192.905	-1.21226	3.35502e-07	Potri.016G037600	AT2G41250	Haloacid_dehalogenase-like_hydrolase_(HAD)_superfamily_protein	PF13419	PTHR12725_PTHR12725:SF60	EC:3.1.3.29	KOG3085	NA	GO:0008152_GO:0016787
Potri.018G068700.1	106.556	109.834	187.419	66.5321	51.1048	56.4157	-1.21307	0.00305257	Potri.018G068700	AT4G29230	NAC_domain_containing_protein_75	PF02365	PTHR31079_PTHR31079:SF3	NA	NA	NA	GO:0003677_GO:0006355
Potri.006G087701.1	168.784	79.6299	60.807	63.4731	43.0356	26.388	-1.21331	0.02691	Potri.006G087701	AT5G02160	NA	NA	PTHR36389_PTHR36389:SF1	NA	NA	NA	GO:0031072_GO:0051082
Potri.008G073700.1	3207.75	3377.41	3899.14	1651.83	1567.21	1301.2	-1.21352	2.95684e-13	Potri.008G073700	AT2G40370	laccase_5	PF00394_PF07731_PF07732	PTHR11709_PTHR11709:SF22	EC:1.10.3.2	NA	K05909	GO:0005507_GO:0016491_GO:0046274_GO:0048046_GO:0052716_GO:0055114
Potri.006G066600.1	122.752	68.6465	123.28	62.7084	30.4836	41.8568	-1.21567	0.00575232	Potri.006G066600	AT4G32280	indole-3-acetic_acid_inducible_29	PF02309	PTHR31734_PTHR31734:SF38	NA	NA	K14484	GO:0005634_GO:0006355
Potri.005G136200.8	394.682	429.269	388.165	223.303	125.521	171.977	-1.21671	0.000191204	Potri.005G136200	AT3G50560	NAD(P)-binding_Rossmann-fold_superfamily_protein	PF13561	PTHR24322_PTHR24322:SF315	EC:1.1.1.62	KOG1014	NA	NA
Potri.016G010800.1	565.17	614.157	689.701	242.421	209.799	351.233	-1.21916	2.09752e-08	Potri.016G010800	AT4G16490	ARM_repeat_superfamily_protein	PF00514	PTHR23315_PTHR23315:SF129	EC:6.3.2.19	NA	NA	GO:0005488_GO:0005515
Potri.016G050200.1	182.423	193.125	123.28	95.5921	60.0706	58.2355	-1.21917	0.0450067	Potri.016G050200	AT5G06905	cytochrome_P450,_family_712,_subfamily_A,_polypeptide_2	PF00067	PTHR24298_PTHR24298:SF125	EC:1.14.13.28	KOG0156	NA	GO:0004497_GO:0005506_GO:0016705_GO:0020037_GO:0055114
Potri.016G038300.5	57.1137	48.5102	54.9762	16.0595	28.6904	24.5681	-1.22113	0.0087922	Potri.016G038300	AT3G57062	NA	NA	NA	NA	NA	NA	NA
Potri.008G157900.7	1416.76	907.049	729.684	637.79	442.012	228.392	-1.22167	0.000473779	Potri.008G157900	AT4G14690	Chlorophyll_A-B_binding_family_protein	PF00504	PTHR14154_PTHR14154:SF5	NA	NA	NA	NA
Potri.016G034800.1	30724.6	27093.4	23847.2	12889.6	11567.6	10554.3	-1.22183	5.38625e-21	Potri.016G034800	AT1G68270	AMP-dependent_synthetase_and_ligase_family_protein	PF00501_PF13193	PTHR24095_PTHR24095:SF189	NA	NA	NA	GO:0003824_GO:0008152
Potri.001G218800.1	527.663	499.747	823.81	323.484	325.457	143.769	-1.22283	0.000656117	Potri.001G218800	AT3G44350	NAC_domain_containing_protein_61	PF02365	PTHR31989_PTHR31989:SF4	NA	NA	NA	GO:0003677_GO:0006355
Potri.008G139100.1	4850.41	4327.48	6533	3079.59	1877.43	1770.72	-1.22331	2.78965e-06	Potri.008G139100	AT2G01890	purple_acid_phosphatase_8	PF00149	PTHR10161_PTHR10161:SF14	EC:3.1.3.2	NA	NA	GO:0003993_GO:0016787
Potri.014G074200.9	1061.29	998.578	1254.46	533.021	585.464	298.457	-1.22547	5.01927e-06	Potri.014G074200	AT2G45660	AGAMOUS-like_20	PF00319_PF01486	PTHR11945_PTHR11945:SF222	NA	KOG0014	NA	GO:0003677_GO:0003700_GO:0004674_GO:0005096_GO:0005634_GO:0006355_GO:0006468_GO:0007165_GO:0046983
Potri.014G098200.1	283.011	176.65	245.727	105.534	106.693	89.1732	-1.2267	0.000367241	Potri.014G098200	AT2G46494	RING/U-box_superfamily_protein	PF13639_PF13947_PF14380	PTHR14155_PTHR14155:SF157	NA	KOG1493	NA	GO:0005515_GO:0008270_GO:0030247
Potri.016G035500.1	4435.27	4554.47	4787.92	2041.08	1915.09	1926.32	-1.22766	7.55426e-33	Potri.016G035500	AT2G41140	CDPK-related_kinase_1	PF00069	PTHR24349_PTHR24349:SF92	EC:2.7.11.1	KOG0032	NA	GO:0004672_GO:0004713_GO:0005524_GO:0006468
Potri.001G123900.1	50.2942	45.7643	67.4708	23.7068	16.1384	30.0277	-1.22817	0.0203766	Potri.001G123900	NA	NA	NA	PTHR34961_PTHR34961:SF1	NA	NA	NA	NA
Potri.010G199100.2	417.698	551.918	838.803	264.599	256.421	250.231	-1.22955	4.74615e-07	Potri.010G199100	AT3G55580	Regulator_of_chromosome_condensation_(RCC1)_family_protein	PF00415	PTHR22870_PTHR22870:SF204	NA	KOG1427	NA	NA
Potri.005G213500.1	2246.19	2779.73	3519.31	1436.94	1208.58	998.193	-1.22957	0.00138915	Potri.005G213500	AT3G51895	sulfate_transporter_3;1	PF00916_PF01740	PTHR11814_PTHR11814:SF60	NA	NA	K17471	GO:0008271_GO:0008272_GO:0009507_GO:0015116_GO:0016020_GO:0016021_GO:0055085
Potri.018G040500.1	245.504	211.431	222.404	121.593	129.107	38.2171	-1.23118	0.00487141	Potri.018G040500	NA	NA	PF07690	PTHR11654_PTHR11654:SF161	NA	KOG1237	K14638	GO:0005215_GO:0006810_GO:0016020_GO:0016021_GO:0055085
Potri.016G001100.1	1317.03	1220.08	1671.78	671.439	542.428	577.806	-1.23134	3.64596e-20	Potri.016G001100	AT2G01060	myb-like_HTH_transcriptional_regulator_family_protein	PF00249_PF14379	PTHR31314_PTHR31314:SF5	NA	NA	NA	GO:0003677_GO:0016021_GO:0019835_GO:0050829
Potri.016G037500.3	794.478	811.859	787.992	315.071	327.25	376.711	-1.23362	9.47269e-20	Potri.016G037500	AT3G57000	nucleolar_essential_protein-related	PF03587	PTHR12636_PTHR12636:SF5	EC:2.1.1.257	KOG3073	K14568	GO:0008168
Potri.018G012900.2	184.128	159.26	290.707	110.887	61.8637	96.4526	-1.23472	0.00296522	Potri.018G012900	AT2G29120	glutamate_receptor_2.7	PF00060_PF00497_PF13458	PTHR18966_PTHR18966:SF242	NA	KOG1052	K05387	GO:0004970_GO:0016020
Potri.016G046900.1	363.994	367.03	411.488	162.124	168.556	154.688	-1.23521	5.25283e-12	Potri.016G046900	AT3G57990	NA	NA	PTHR34285_PTHR34285:SF3	NA	NA	NA	NA
Potri.016G021600.2	422.812	422.862	388.165	159.83	217.868	146.499	-1.23581	2.13093e-09	Potri.016G021600	NA	NA	PF00201	PTHR11926_PTHR11926:SF235	EC:2.4.1.324	NA	NA	GO:0008152_GO:0016758
Potri.016G030100.3	786.806	848.471	791.324	403.781	341.595	282.988	-1.23613	2.72042e-15	Potri.016G030100	AT1G16240	syntaxin_of_plants_51	PF05739	PTHR19957_PTHR19957:SF119	NA	KOG3202	K08503	GO:0005515_GO:0016020_GO:0016192
Potri.005G176100.3	8087.14	6568.1	9901.54	3516.26	3335.26	3560.56	-1.23789	4.24227e-08	Potri.005G176100	AT4G08290	nodulin_MtN21_/EamA-like_transporter_family_protein	PF00892	PTHR31218_PTHR31218:SF38	NA	NA	NA	GO:0016020_GO:0016021_GO:0022857
Potri.001G464700.1	100.588	151.938	222.404	74.9442	78.8987	47.3164	-1.23806	0.00210406	Potri.001G464700	AT5G44410	FAD-binding_Berberine_family_protein	PF01565_PF08031	PTHR32448_PTHR32448:SF30	EC:1.3.3.8	NA	NA	GO:0003824_GO:0016491_GO:0016614_GO:0050660_GO:0055114
Potri.013G111566.1	107.408	149.192	174.924	53.5316	73.5192	55.5057	-1.24216	0.0155866	Potri.013G111566	NA	NA	NA	PTHR33088	NA	NA	NA	NA
Potri.016G053000.2	2369.79	2276.32	2375.64	1107.34	1064.24	793.459	-1.24296	6.41222e-23	Potri.016G053000	AT3G57650	lysophosphatidyl_acyltransferase_2	PF01553_PF16076	PTHR10983_PTHR10983:SF23	EC:2.3.1.51	KOG1505	K13523	GO:0008152_GO:0016746
Potri.005G166100.2	889.099	745.959	957.918	442.782	354.147	294.817	-1.24645	1.34512e-10	Potri.005G166100	AT5G65170	VQ_motif-containing_protein	PF05678	PTHR33179_PTHR33179:SF5	NA	NA	NA	NA
Potri.009G084600.1	604.383	638.87	853.797	386.957	289.594	206.554	-1.24649	0.000147763	Potri.009G084600	NA	NA	PF05770	PTHR14217_PTHR14217:SF4	EC:2.7.1.134_EC:2.7.1.159	NA	K00913	GO:0000287_GO:0005524_GO:0005622_GO:0032957_GO:0047325_GO:0052725_GO:0052726
Potri.016G052500.1	356.322	360.623	219.905	107.063	161.384	126.48	-1.247	0.00279838	Potri.016G052500	AT4G15550	indole-3-acetate_beta-D-glucosyltransferase	PF00201	PTHR11926_PTHR11926:SF224	EC:2.4.1.271	KOG1192	NA	GO:0008152_GO:0016758
Potri.002G148900.1	74.1626	75.0535	119.948	24.4716	49.3117	40.0369	-1.24789	0.0133778	Potri.002G148900	AT4G00210	LOB_domain-containing_protein_31	PF03195	PTHR31529_PTHR31529:SF7	NA	NA	NA	NA
Potri.016G045700.1	214.816	142.785	166.594	47.4137	53.7945	120.111	-1.24959	0.00081464	Potri.016G045700	AT2G42110	NA	NA	PTHR36355_PTHR36355:SF1	NA	NA	NA	NA
Potri.016G043600.1	4187.21	5100.89	5700.86	2102.26	2097.09	2101.94	-1.25019	1.92904e-15	Potri.016G043600	AT3G10300	Calcium-binding_EF-hand_family_protein	PF13202_PF13405	PTHR10183	NA	KOG0037	K13448	GO:0005509
Potri.019G059000.2	100.588	118.072	124.113	29.8247	60.9672	53.6859	-1.25057	0.0193401	Potri.019G059000	NA	NA	NA	NA	NA	NA	NA	NA
Potri.016G048300.1	225.898	200.448	278.213	65.7673	116.555	113.741	-1.25531	0.000119923	Potri.016G048300	NA	NA	PF02536	PTHR13068_PTHR13068:SF38	NA	KOG1267	NA	GO:0003690_GO:0005739_GO:0006355
Potri.018G087100.1	479.074	413.71	791.324	242.421	181.108	282.078	-1.2555	4.89354e-06	Potri.018G087100	NA	NA	PF00005_PF00664	PTHR24221_PTHR24221:SF228	EC:3.6.3.44	NA	K05658	GO:0005524_GO:0006810_GO:0016021_GO:0016887_GO:0042626_GO:0055085
Potri.014G184100.3	207.144	190.38	245.727	113.946	76.2089	78.254	-1.25762	6.32796e-05	Potri.014G184100	NA	NA	PF00332	PTHR32227_PTHR32227:SF16	EC:3.2.1.39	NA	NA	GO:0004553_GO:0005975
Potri.018G041600.1	2316.94	2452.05	2618.86	1401.76	1188.86	496.822	-1.25853	0.0163838	Potri.018G041600	NA	NA	PF07690	PTHR11654_PTHR11654:SF161	NA	KOG1237	K14638	GO:0005215_GO:0006810_GO:0016020_GO:0016021_GO:0055085
Potri.010G015100.1	158.555	115.326	261.553	76.4736	72.6226	74.6143	-1.25972	0.00925512	Potri.010G015100	NA	NA	NA	PTHR35726_PTHR35726:SF2	NA	NA	NA	NA
Potri.004G085400.1	7058.24	7621.59	13619.9	3154.54	4917.72	3747.09	-1.25976	3.52323e-07	Potri.004G085400	NA	NA	PF00120_PF03951	PTHR20852_PTHR20852:SF59	EC:6.3.1.2	NA	K01915	GO:0003824_GO:0004356_GO:0006542_GO:0006807
Potri.001G255800.1	104.851	60.4089	100.79	41.2958	22.4144	47.3164	-1.26066	0.0237678	Potri.001G255800	AT1G51500	ABC-2_type_transporter_family_protein	PF00005_PF01061	PTHR19241_PTHR19241:SF247	EC:3.6.3.44	NA	NA	GO:0005524_GO:0016020_GO:0016887
Potri.010G069000.2	16459	16082.5	21604	7718.48	7228.19	7625.21	-1.26232	5.09108e-11	Potri.010G069000	AT3G23430	phosphate_1	PF03105_PF03124	PTHR10783_PTHR10783:SF53	NA	NA	NA	GO:0016021
Potri.008G058000.2	74.1626	88.7828	84.1302	35.1779	33.1733	34.5773	-1.26287	0.0496667	Potri.008G058000	AT2G39710	Eukaryotic_aspartyl_protease_family_protein	PF00026	PTHR13683_PTHR13683:SF347	EC:3.4.23.12	KOG1339	NA	GO:0004190_GO:0006508
Potri.004G194000.3	89.5066	108.919	101.623	59.6494	38.5528	26.388	-1.26314	0.0381305	Potri.004G194000	NA	NA	PF01020_PF11976	PTHR10666	NA	KOG0003	K02927	GO:0003735_GO:0005515_GO:0005840_GO:0006412
Potri.016G046701.1	1815.71	2063.97	1790.06	759.383	821.263	780.72	-1.26373	1.27314e-17	Potri.016G046701	AT2G05990	NAD(P)-binding_Rossmann-fold_superfamily_protein	PF13561	PTHR24322_PTHR24322:SF411	EC:1.3.1.9	KOG0725	K00208	NA
Potri.010G183500.1	2280.29	1896.47	2632.19	1019.39	846.368	961.796	-1.26775	5.34481e-13	Potri.010G183500	AT2G40370	laccase_5	PF00394_PF07731_PF07732	PTHR11709_PTHR11709:SF22	EC:1.10.3.2	NA	K05909	GO:0005507_GO:0016491_GO:0046274_GO:0048046_GO:0052716_GO:0055114
Potri.016G047300.1	180.718	168.413	140.772	49.7079	89.6576	64.605	-1.2682	9.48602e-05	Potri.016G047300	AT1G55390	Cysteine/Histidine-rich_C1_domain_family_protein	PF03107_PF07649	PTHR32410_PTHR32410:SF152	NA	NA	NA	GO:0005515_GO:0008270_GO:0035556_GO:0047134_GO:0055114
Potri.010G196900.1	105.703	131.801	156.599	40.531	32.2767	90.993	-1.26932	0.0316164	Potri.010G196900	NA	NA	PF00082_PF05922	PTHR10795_PTHR10795:SF348	EC:3.4.21.25	NA	NA	GO:0004252_GO:0006508
Potri.016G001300.1	344.387	348.724	373.172	135.358	144.349	162.877	-1.2694	4.04716e-05	Potri.016G001300	NA	NA	PF13639	PTHR10579_PTHR10579:SF47	NA	KOG1493	NA	GO:0005515_GO:0008270
Potri.010G223400.1	69.9004	134.547	123.28	42.8252	42.1391	50.9561	-1.27006	0.00898901	Potri.010G223400	NA	NA	PF00169_PF01852_PF07059	PTHR12136_PTHR12136:SF56	NA	NA	NA	GO:0008289
Potri.016G018500.1	15013.2	15012.5	14727	6982.81	6035.75	5519.64	-1.27126	5.75507e-36	Potri.016G018500	AT3G22200	Pyridoxal_phosphate_(PLP)-dependent_transferases_superfamily_protein	PF00202	PTHR11986_PTHR11986:SF90	EC:2.6.1.19_EC:2.6.1.96	NA	K16871	GO:0003824_GO:0008483_GO:0030170
Potri.009G043700.1	11167	11068.6	13631.6	6195.89	5411.73	3240.26	-1.27224	3.54809e-12	Potri.009G043700	AT5G58860	cytochrome_P450,_family_86,_subfamily_A,_polypeptide_1	PF00067	PTHR24296_PTHR24296:SF26	EC:1.14.14.1_EC:1.14.15.3	KOG0157	K15401	GO:0004497_GO:0005506_GO:0016705_GO:0020037_GO:0055114
Potri.016G045200.1	860.116	822.843	710.525	351.779	319.181	318.476	-1.27302	1.94771e-22	Potri.016G045200	AT3G12100	Cation_efflux_family_protein	PF01545	PTHR11562_PTHR11562:SF23	NA	KOG1484	K14692	GO:0006812_GO:0008324_GO:0016021_GO:0055085
Potri.014G127700.1	3968.98	3013.12	3426.02	1230.46	1883.71	1192.01	-1.2735	6.33118e-10	Potri.014G127700	AT1G02820	Late_embryogenesis_abundant_3_(LEA3)_family_protein	PF03242	PTHR33509_PTHR33509:SF5	NA	NA	NA	GO:0006950
Potri.016G016700.1	2730.38	2712.91	3012.86	1443.82	1242.65	808.018	-1.2742	1.26205e-12	Potri.016G016700	AT3G21800	UDP-glucosyl_transferase_71B8	PF00201	PTHR11926_PTHR11926:SF283	NA	KOG1192	NA	GO:0008152_GO:0016758
Potri.010G079700.1	190.095	186.718	242.395	81.0621	125.521	49.1362	-1.27641	5.6883e-05	Potri.010G079700	NA	NA	PF08392_PF08541	PTHR31561_PTHR31561:SF25	EC:2.3.1.119_EC:2.3.1.199	NA	K15397	GO:0003824_GO:0006633_GO:0008152_GO:0008610_GO:0016020_GO:0016747
Potri.017G107400.1	75.8675	54.9172	101.623	39.0016	43.0356	13.649	-1.27737	0.0196362	Potri.017G107400	NA	NA	NA	PTHR33228_PTHR33228:SF3	NA	NA	NA	GO:0016021_GO:0022900
Potri.012G138200.1	404.058	342.317	437.31	97.1215	190.074	202.004	-1.27841	2.66238e-05	Potri.012G138200	NA	NA	NA	PTHR35472_PTHR35472:SF1	NA	NA	NA	NA
Potri.010G169000.1	737.364	655.345	792.99	324.248	235.799	339.404	-1.2808	3.7971e-05	Potri.010G169000	NA	NA	PF01490	PTHR22950_PTHR22950:SF246	NA	KOG1303	K15015	NA
Potri.017G039966.1	50.2942	41.1879	44.9805	32.1189	15.2418	8.18937	-1.28186	0.0472598	Potri.017G039966	AT3G22060	Receptor-like_protein_kinase-related_family_protein	PF01657	PTHR32411	NA	NA	NA	NA
Potri.016G046200.3	10157.7	9872.28	10367.2	4181.58	4108.11	4199.33	-1.28328	7.10277e-31	Potri.016G046200	AT3G12120	fatty_acid_desaturase_2	PF00487_PF11960	PTHR32100_PTHR32100:SF16	EC:1.14.19.6	NA	K10256	GO:0006629_GO:0016717_GO:0055114
Potri.016G017400.1	801.297	588.529	1024.56	350.249	404.356	236.582	-1.28433	1.35703e-07	Potri.016G017400	AT3G21800	UDP-glucosyl_transferase_71B8	PF00201	PTHR11926_PTHR11926:SF267	EC:2.4.1.115	NA	NA	GO:0008152_GO:0016758
Potri.011G059400.2	299.208	356.962	563.922	282.952	143.452	72.7944	-1.28736	0.0256789	Potri.011G059400	NA	NA	PF04654	PTHR31168_PTHR31168:SF5	NA	NA	NA	NA
Potri.016G019800.1	3395.28	3989.73	3895.81	1172.34	1462.32	1988.2	-1.28768	1.2703e-15	Potri.016G019800	AT4G16660	heat_shock_protein_70_(Hsp_70)_family_protein	PF00012	PTHR19375_PTHR19375:SF90	NA	NA	K09486	NA
Potri.016G048200.3	249.766	255.365	205.744	136.888	69.0363	83.7136	-1.28803	1.23255e-06	Potri.016G048200	NA	NA	PF02536	PTHR13068_PTHR13068:SF38	NA	KOG1267	NA	GO:0003690_GO:0005739_GO:0006355
Potri.016G013700.2	1566.79	1477.27	1268.62	528.433	582.774	646.96	-1.29527	3.8423e-19	Potri.016G013700	NA	NA	PF02115	PTHR10980_PTHR10980:SF18	NA	KOG3205	K12462	GO:0005094_GO:0005737
Potri.018G041500.2	410.026	482.356	525.606	231.715	251.041	94.6327	-1.29573	0.0456801	Potri.018G041500	NA	NA	PF07690	PTHR11654_PTHR11654:SF161	NA	KOG1237	K14638	GO:0005215_GO:0006810_GO:0016020_GO:0016021_GO:0055085
Potri.015G108100.1	181.571	179.396	75.8005	88.7094	59.174	29.1178	-1.29744	0.0123166	Potri.015G108100	AT5G51010	Rubredoxin-like_superfamily_protein	NA	PTHR17130_PTHR17130:SF25	NA	NA	NA	GO:0005506
Potri.005G036300.1	956.442	1181.64	1594.31	572.788	505.669	437.676	-1.29911	2.20173e-10	Potri.005G036300	AT3G05220	Heavy_metal_transport/detoxification_superfamily_protein	PF00403	PTHR22814_PTHR22814:SF134	NA	KOG1603	NA	GO:0030001_GO:0046872
Potri.007G051300.1	631.661	458.559	833.805	273.011	293.18	215.653	-1.29924	4.45021e-06	Potri.007G051300	AT2G14900	Gibberellin-regulated_family_protein	PF02704	PTHR23201_PTHR23201:SF15	NA	NA	NA	NA
Potri.016G035400.1	599.268	746.874	688.035	281.423	344.285	199.275	-1.30121	4.99483e-13	Potri.016G035400	AT3G56770	basic_helix-loop-helix_(bHLH)_DNA-binding_superfamily_protein	PF00010	PTHR12565_PTHR12565:SF158	NA	NA	NA	GO:0046983
Potri.004G139600.1	351.207	143.7	85.7961	89.4742	78.8987	66.4249	-1.30571	0.0454041	Potri.004G139600	AT5G08640	flavonol_synthase_1	PF03171_PF14226	PTHR10209_PTHR10209:SF165	EC:1.14.11.23_EC:1.14.11.9	KOG0143	K05278	GO:0016491_GO:0055114
Potri.011G019500.1	76.72	90.6134	85.7961	44.3547	34.9665	22.7483	-1.30578	0.0231213	Potri.011G019500	NA	NA	PF13637_PF13962	PTHR24177_PTHR24177:SF19	NA	NA	NA	GO:0005515
Potri.014G183500.3	64.7857	38.442	70.8026	19.1184	35.863	15.4688	-1.30825	0.0477511	Potri.014G183500	NA	NA	PF00332	PTHR32227_PTHR32227:SF16	EC:3.2.1.39	NA	NA	GO:0004553_GO:0005975
Potri.004G047500.1	121.899	195.871	164.096	53.5316	50.2082	90.993	-1.30893	0.00295307	Potri.004G047500	AT1G28360	ERF_domain_protein_12	PF00847	PTHR31677_PTHR31677:SF25	NA	NA	NA	GO:0003677_GO:0003700_GO:0006355
Potri.002G126900.1	58.8186	82.3758	104.955	47.4137	34.0699	17.2887	-1.31029	0.0134133	Potri.002G126900	NA	NA	PF13202_PF13405	PTHR10891_PTHR10891:SF592	NA	NA	NA	GO:0005509
Potri.010G125000.1	200.324	245.297	495.619	124.652	117.451	137.399	-1.31118	0.000499089	Potri.010G125000	AT1G68510	LOB_domain-containing_protein_42	PF03195	PTHR31304_PTHR31304:SF7	NA	NA	NA	NA
Potri.016G013400.3	814.936	818.266	1104.52	354.073	318.284	431.307	-1.31147	1.0019e-13	Potri.016G013400	AT4G22360	SWIB_complex_BAF60b_domain-containing_protein	PF02201_PF08766	PTHR13844_PTHR13844:SF14	NA	NA	K15223	GO:0003677_GO:0005515
Potri.003G161300.1	454.353	262.687	673.042	183.537	208.006	167.427	-1.31514	1.64448e-05	Potri.003G161300	AT1G28130	Auxin-responsive_GH3_family_protein	PF03321	PTHR31901	NA	NA	K14487	NA
Potri.006G058200.1	2006.65	2128.04	3146.97	1025.51	958.44	941.778	-1.31544	1.27095e-10	Potri.006G058200	AT5G06900	cytochrome_P450,_family_93,_subfamily_D,_polypeptide_1	PF00067	PTHR24298_PTHR24298:SF129	EC:1.14.13.28	NA	NA	GO:0004497_GO:0005506_GO:0016705_GO:0020037_GO:0055114
Potri.014G090700.1	599.268	466.796	885.45	334.955	246.558	201.095	-1.31661	5.23424e-08	Potri.014G090700	AT5G41570	WRKY_DNA-binding_protein_24	PF03106	PTHR31221_PTHR31221:SF7	NA	NA	NA	GO:0003700_GO:0006355_GO:0043565
Potri.012G011700.2	10635.9	12009.5	20970.9	4676.36	4741.99	8052.88	-1.31994	7.52061e-05	Potri.012G011700	AT5G53460	NADH-dependent_glutamate_synthase_1	PF00310_PF01493_PF01645_PF04898_PF07992_PF14691	PTHR11938_PTHR11938:SF109	EC:1.4.1.14	NA	K00264	GO:0003824_GO:0005506_GO:0006537_GO:0006807_GO:0008152_GO:0010181_GO:0015930_GO:0016040_GO:0016491_GO:0016638_GO:0016639_GO:0045181_GO:0050660_GO:0051536_GO:0055114
Potri.005G200500.1	249.766	367.945	285.709	175.125	115.658	70.0646	-1.32036	0.000931035	Potri.005G200500	AT5G48100	Laccase/Diphenol_oxidase_family_protein	PF00394_PF07731_PF07732	PTHR11709_PTHR11709:SF88	EC:1.10.3.2	NA	K05909	GO:0005507_GO:0016491_GO:0046274_GO:0048046_GO:0052716_GO:0055114
Potri.010G052000.1	776.577	472.288	418.985	311.248	216.075	139.219	-1.32161	0.000715413	Potri.010G052000	AT1G67740	photosystem_II_BY	PF06298	PTHR34790_PTHR34790:SF1	NA	NA	K02723	GO:0009523_GO:0015979_GO:0016021_GO:0030145
Potri.008G101400.1	107.408	137.293	178.256	75.7089	54.6911	38.2171	-1.32307	0.00624148	Potri.008G101400	AT5G49620	myb_domain_protein_78	PF00249	PTHR10641_PTHR10641:SF623	NA	KOG0048	K09422	GO:0003677
Potri.019G099900.4	70.7529	65.9006	67.4708	35.1779	16.1384	30.0277	-1.32355	0.0394158	Potri.019G099900	NA	NA	PF02365	PTHR31989_PTHR31989:SF21	NA	NA	NA	GO:0003677_GO:0006355
Potri.016G014350.1	117.637	116.241	169.093	52.7668	62.7603	45.4965	-1.32465	4.71256e-06	Potri.016G014350	NA	NA	PF00201	PTHR11926_PTHR11926:SF242	NA	NA	NA	GO:0008152_GO:0016758
Potri.001G298700.2	366.551	313.028	474.794	195.773	159.59	104.642	-1.32544	2.94692e-05	Potri.001G298700	NA	NA	NA	NA	NA	NA	NA	GO:0003676_GO:0046872
Potri.014G111700.1	90.3591	53.0866	174.924	35.1779	55.5877	36.3972	-1.32658	0.0426934	Potri.014G111700	AT2G46990	indole-3-acetic_acid_inducible_20	PF02309	PTHR31734_PTHR31734:SF15	NA	NA	K14484	GO:0005634_GO:0006355
Potri.019G117301.2	161.112	91.5287	184.087	88.7094	50.2082	34.5773	-1.32677	0.00461215	Potri.019G117301	AT4G10265	Wound-responsive_family_protein	PF12609	PTHR33090	NA	NA	NA	NA
Potri.003G132300.1	200.324	225.161	227.401	94.8273	88.761	76.4341	-1.32703	0.000287604	Potri.003G132300	AT4G11280	1-aminocyclopropane-1-carboxylic_acid_(acc)_synthase_6	PF00155	PTHR11751_PTHR11751:SF380	EC:4.4.1.14	NA	K01762	GO:0003824_GO:0009058_GO:0030170
Potri.010G149900.1	996.507	1048	1226.97	549.845	457.254	293.907	-1.32944	7.28001e-06	Potri.010G149900	AT5G49620	myb_domain_protein_78	PF00249	PTHR10641_PTHR10641:SF623	NA	KOG0048	K09422	GO:0003677
Potri.014G184801.1	121.047	194.041	200.746	81.8268	49.3117	73.7043	-1.32985	0.000526981	Potri.014G184801	NA	NA	PF04130	PTHR19302_PTHR19302:SF33	NA	NA	NA	GO:0000226_GO:0000922_GO:0005815
Potri.011G081400.1	252.323	166.582	164.096	99.4157	89.6576	41.8568	-1.33255	0.000490176	Potri.011G081400	AT2G34620	Mitochondrial_transcription_termination_factor_family_protein	PF02536	PTHR13068_PTHR13068:SF6	NA	KOG1267	K15032	GO:0003690_GO:0005739_GO:0006355
Potri.001G206900.1	173.899	119.903	175.757	69.591	55.5877	60.9653	-1.33387	0.000136663	Potri.001G206900	AT5G64530	xylem_NAC_domain_1	PF02365	PTHR31719_PTHR31719:SF6	NA	NA	NA	GO:0003677_GO:0006355
Potri.016G018300.9	2114.06	2095.09	2262.35	963.568	834.712	765.251	-1.33465	3.15063e-38	Potri.016G018300	AT3G22170	far-red_elongated_hypocotyls_3	PF03101_PF04434_PF10551	PTHR31669_PTHR31669:SF26	NA	NA	NA	GO:0003676_GO:0003700_GO:0006355_GO:0008270_GO:0043565
Potri.018G024200.1	1051.92	835.657	1303.6	462.666	438.426	363.062	-1.33555	4.58367e-12	Potri.018G024200	NA	NA	PF03662	PTHR14363_PTHR14363:SF18	EC:3.2.1.167_EC:3.2.1.31	NA	K07964	GO:0005975_GO:0016020_GO:0016798
Potri.013G070350.1	471.402	365.199	503.115	236.304	195.454	98.2725	-1.3359	0.000155342	Potri.013G070350	NA	NA	NA	NA	NA	NA	NA	NA
Potri.016G037700.3	329.043	378.013	290.707	130.77	160.487	103.732	-1.33593	5.62486e-11	Potri.016G037700	AT2G41290	strictosidine_synthase-like_2	PF08450	PTHR10426_PTHR10426:SF29	EC:4.3.3.2	KOG1520	NA	NA
Potri.015G065500.1	1230.08	794.469	993.736	413.722	345.182	436.766	-1.33597	4.06026e-09	Potri.015G065500	AT3G47980	Integral_membrane_HPP_family_protein	PF04982	PTHR33741	NA	NA	NA	NA
Potri.016G024600.1	207.144	217.838	182.421	85.6505	66.3466	88.2632	-1.33683	1.44494e-05	Potri.016G024600	AT3G56810	NA	NA	PTHR37234_PTHR37234:SF1	NA	NA	NA	NA
Potri.016G033100.2	1636.69	1759.18	1691.77	693.616	722.64	596.004	-1.33783	3.43358e-19	Potri.016G033100	AT3G56480	myosin_heavy_chain-related	PF16709_PF16711_PF16712	PTHR31172_PTHR31172:SF3	NA	NA	NA	NA
Potri.016G029200.1	1817.41	2555.48	2921.23	812.915	755.813	1313.94	-1.33976	2.47368e-09	Potri.016G029200	AT1G65440	global_transcription_factor_group_B1	PF14632_PF14633_PF14635_PF14639_PF14641_PF14878	PTHR10145	NA	NA	K11292	GO:0003676_GO:0003677_GO:0006139_GO:0006357_GO:0032784
Potri.019G056400.5	184.98	140.039	74.9675	68.0615	52.898	36.3972	-1.3426	0.0143629	Potri.019G056400	AT3G56290	NA	PF05349	PTHR36771	NA	NA	NA	GO:0003677_GO:0003824_GO:0005634_GO:0008270_GO:0045893
Potri.010G166200.1	92.9164	89.6981	164.929	65.7673	29.587	40.9469	-1.34597	0.00878122	Potri.010G166200	AT1G69490	NAC-like,_activated_by_AP3/PI	PF02365	PTHR31719_PTHR31719:SF40	NA	NA	NA	GO:0003677_GO:0006355
Potri.010G099600.1	324.781	264.518	256.555	169.771	112.072	50.0462	-1.34663	0.00560647	Potri.010G099600	AT2G02060	Homeodomain-like_superfamily_protein	PF00249	PTHR31314_PTHR31314:SF10	NA	NA	NA	GO:0003677
Potri.003G113100.1	238.684	120.818	278.213	97.8863	78.0021	74.6143	-1.34732	0.000497165	Potri.003G113100	AT4G22620	SAUR-like_auxin-responsive_protein_family	PF02519	PTHR31374_PTHR31374:SF20	NA	NA	K14488	GO:0009733
Potri.017G109300.1	508.909	583.953	805.484	187.36	292.284	266.61	-1.34846	8.37693e-06	Potri.017G109300	AT3G30775	Methylenetetrahydrofolate_reductase_family_protein	PF01619	PTHR13914_PTHR13914:SF0	EC:1.5.5.2	KOG0186	K00318	GO:0004657_GO:0006562
Potri.006G231100.1	227.603	228.822	216.573	110.887	68.1398	84.6235	-1.34864	3.94153e-05	Potri.006G231100	NA	NA	PF00644_PF12174	PTHR32263_PTHR32263:SF8	EC:2.4.2.30	NA	NA	GO:0003950
Potri.015G021900.3	488.45	547.341	583.081	263.834	180.212	189.265	-1.35198	1.47692e-07	Potri.015G021900	AT5G53190	Nodulin_MtN3_family_protein	PF03083	PTHR10791_PTHR10791:SF28	NA	KOG1623	K15382	NA
Potri.017G131100.1	75562.3	77707.8	106212	26739	42029.7	32762	-1.35374	6.57381e-11	Potri.017G131100	AT1G66200	glutamine_synthase_clone_F11	PF00120_PF03951	PTHR20852_PTHR20852:SF59	EC:6.3.1.2	NA	K01915	GO:0003824_GO:0004356_GO:0006542_GO:0006807
Potri.016G002100.4	2202.72	2495.07	2912.07	867.976	811.401	1298.47	-1.35404	2.42165e-11	Potri.016G002100	NA	NA	PF16529	PTHR15598_PTHR15598:SF7	NA	NA	NA	GO:0005515
Potri.016G014900.1	102.293	96.1051	105.787	35.1779	36.7596	47.3164	-1.35421	0.000194157	Potri.016G014900	AT1G12060	BCL-2-associated_athanogene_5	PF02179	PTHR33322_PTHR33322:SF5	NA	NA	NA	GO:0005515_GO:0051087
Potri.016G124700.2	1849.8	1656.67	2033.29	905.448	606.982	652.42	-1.35491	1.16637e-08	Potri.016G124700	NA	NA	PF00210	PTHR11431_PTHR11431:SF44	EC:1.16.3.1	KOG2332	K00522	GO:0006826_GO:0006879_GO:0008199
Potri.002G085100.2	17905.6	19546.9	23765.5	10260.5	7256.88	6392.26	-1.35632	9.56956e-06	Potri.002G085100	AT1G21890	nodulin_MtN21_/EamA-like_transporter_family_protein	PF00892	PTHR31218_PTHR31218:SF12	NA	NA	NA	GO:0016020_GO:0016021_GO:0022857
Potri.001G339150.1	29.8355	23.7975	24.9892	17.5889	10.7589	1.81986	-1.35667	0.0412425	Potri.001G339150	NA	NA	PF00011	PTHR11527_PTHR11527:SF126	NA	NA	K13993	NA
Potri.014G037500.1	1629.02	1517.55	1979.14	790.737	629.396	578.716	-1.35849	0.0406303	Potri.014G037500	AT4G31950	cytochrome_P450,_family_82,_subfamily_C,_polypeptide_3	PF00067	PTHR24298_PTHR24298:SF172	NA	NA	K00517	GO:0004497_GO:0005506_GO:0016705_GO:0020037_GO:0055114
Potri.011G118900.2	3812.98	3482.67	4074.07	2111.44	1347.55	947.237	-1.36697	6.14135e-09	Potri.011G118900	AT3G15353	metallothionein_3	NA	PTHR33357	NA	NA	NA	GO:0046872
Potri.003G113600.1	362.289	236.144	226.568	123.887	122.831	71.8845	-1.37097	9.05222e-05	Potri.003G113600	AT1G62760	Plant_invertase/pectin_methylesterase_inhibitor_superfamily_protein	PF04043	PTHR31080_PTHR31080:SF8	EC:3.1.1.11	NA	NA	GO:0004857
Potri.016G022800.4	1472.17	1401.3	1426.88	598.789	476.082	586.905	-1.37106	4.48432e-24	Potri.016G022800	AT3G22290	Endoplasmic_reticulum_vesicle_transporter_protein	PF07970_PF13850	PTHR10984_PTHR10984:SF32	NA	KOG2667	NA	NA
Potri.016G019100.2	15.344	46.6796	33.3189	11.471	13.4486	11.8291	-1.37423	0.0362549	Potri.016G019100	NA	NA	NA	NA	NA	NA	NA	NA
Potri.001G348300.1	145.768	127.225	203.245	80.2973	45.7254	57.3256	-1.37466	0.00497812	Potri.001G348300	AT5G14570	high_affinity_nitrate_transporter_2.7	PF07690	PTHR23515_PTHR23515:SF5	NA	KOG2533	K02575	GO:0016021_GO:0055085
Potri.016G019900.1	89.5066	94.2745	134.942	32.1189	37.6562	53.6859	-1.3754	3.84461e-05	Potri.016G019900	NA	NA	PF01535_PF12854_PF13041	PTHR24015_PTHR24015:SF702	NA	NA	NA	GO:0005515
Potri.005G168000.1	3663.8	3691.35	5539.27	1504.24	2056.74	1395.83	-1.37945	6.58826e-12	Potri.005G168000	AT1G22170	Phosphoglycerate_mutase_family_protein	PF00300	PTHR11931_PTHR11931:SF6	EC:5.4.2.11	KOG0235	K01834	GO:0004619_GO:0006096_GO:0016868
Potri.016G019700.5	576.252	518.968	523.107	274.54	205.316	140.129	-1.38013	2.97629e-11	Potri.016G019700	AT3G22260	Cysteine_proteinases_superfamily_protein	PF02338	PTHR12419_PTHR12419:SF6	EC:3.4.19.12	NA	NA	GO:0005783
Potri.009G098700.1	93.7688	97.0204	162.43	41.2958	16.1384	78.254	-1.38187	0.0431802	Potri.009G098700	NA	NA	NA	PTHR27000_PTHR27000:SF167	NA	NA	NA	NA
Potri.008G113400.1	1805.48	1246.62	2326.49	1013.28	742.365	305.737	-1.38319	0.00246191	Potri.008G113400	AT2G04038	basic_leucine-zipper_48	PF00170	PTHR22952_PTHR22952:SF133	NA	NA	NA	GO:0003700_GO:0006355_GO:0043565
Potri.017G134101.1	76.72	44.849	45.8135	38.2368	21.5178	3.63972	-1.38505	0.0218596	Potri.017G134101	AT2G26560	phospholipase_A_2A	PF01734	PTHR32176	EC:3.1.1.26	KOG0513	NA	GO:0006629_GO:0008152
Potri.008G160200.1	92.9164	67.7312	168.26	36.7073	58.2774	30.9376	-1.38813	0.00313353	Potri.008G160200	AT3G23000	CBL-interacting_protein_kinase_7	PF03822_PF14531	PTHR24343_PTHR24343:SF102	EC:2.7.11.1	KOG0583	NA	GO:0004672_GO:0004713_GO:0005524_GO:0006468_GO:0007165
Potri.016G049300.1	2393.66	2655.25	2758.8	1075.98	1142.24	762.521	-1.38871	2.15618e-22	Potri.016G049300	AT5G06850	C2_calcium/lipid-binding_plant_phosphoribosyltransferase_family_protein	PF00168_PF08372	PTHR10024_PTHR10024:SF236	NA	NA	NA	GO:0005515
Potri.014G060400.1	115.932	42.1032	186.586	45.8842	42.1391	43.6766	-1.38878	0.0243951	Potri.014G060400	AT3G60650	NA	NA	PTHR34961_PTHR34961:SF2	NA	NA	NA	NA
Potri.006G038000.1	340.125	320.35	453.137	192.714	183.798	48.2263	-1.3888	0.00196643	Potri.006G038000	NA	NA	NA	PTHR38928	NA	NA	NA	NA
Potri.016G038100.2	1563.38	1454.39	1775.9	789.208	529.876	509.561	-1.38881	2.47836e-15	Potri.016G038100	AT5G04090	Plant_protein_1589_of_unknown_function	PF09713	PTHR31871_PTHR31871:SF1	EC:3.4.17.23	NA	NA	NA
Potri.001G105800.2	152.587	146.446	174.924	49.7079	25.1041	106.462	-1.38947	0.00216208	Potri.001G105800	AT1G63440	heavy_metal_atpase_5	PF00122_PF00403_PF12710	PTHR24093_PTHR24093:SF315	EC:3.6.3.4_EC:3.6.3.54	NA	K17686	GO:0000166_GO:0005507_GO:0006812_GO:0016021_GO:0019829_GO:0030001_GO:0046872
Potri.004G187100.1	435.599	350.555	340.686	169.007	154.211	105.552	-1.39264	7.61489e-05	Potri.004G187100	AT3G44710	Plant_protein_of_unknown_function_(DUF247)	PF03140	PTHR31549_PTHR31549:SF3	NA	NA	NA	NA
Potri.006G158900.3	173.046	188.549	327.358	64.2379	104.899	93.7228	-1.3931	0.000499778	Potri.006G158900	AT5G19600	sulfate_transporter_3;5	PF00916_PF01740	PTHR11814_PTHR11814:SF54	NA	NA	K17471	GO:0008271_GO:0008272_GO:0015116_GO:0016020_GO:0016021_GO:0055085_GO:1902358
Potri.016G039100.1	1242.86	1192.62	1283.61	458.842	551.394	404.919	-1.39424	3.33102e-24	Potri.016G039100	NA	NA	PF03140	PTHR31549_PTHR31549:SF27	NA	NA	NA	NA
Potri.013G002000.1	69.048	32.9503	74.9675	34.4131	19.7247	12.739	-1.39534	0.0181102	Potri.013G002000	NA	NA	NA	PTHR33511	NA	NA	NA	NA
Potri.010G067567.1	200.324	141.869	225.735	71.1205	78.0021	66.4249	-1.39867	2.04595e-05	Potri.010G067567	NA	NA	PF08241	PTHR10108_PTHR10108:SF795	EC:2.1.1.79	NA	K00574	GO:0008152_GO:0008168_GO:0008610
Potri.016G017700.1	35.8026	54.9172	49.9783	20.6479	17.9315	14.5589	-1.40037	0.0254834	Potri.016G017700	AT1G05310	Pectin_lyase-like_superfamily_protein	PF01095	PTHR31321_PTHR31321:SF8	EC:3.1.1.11	NA	NA	GO:0005618_GO:0030599_GO:0042545
Potri.016G021000.3	844.772	601.343	678.872	264.599	244.765	295.727	-1.40108	1.88639e-21	Potri.016G021000	NA	NA	PF00201	PTHR11926_PTHR11926:SF235	EC:2.4.1.324	KOG1192	NA	GO:0008152_GO:0016758
Potri.016G001000.1	1705.74	1661.25	1760.07	585.788	608.775	747.963	-1.40142	2.51129e-32	Potri.016G001000	AT4G17150	alpha/beta-Hydrolases_superfamily_protein	PF12695	PTHR12277_PTHR12277:SF58	EC:3.1.1.23	KOG1552	NA	NA
Potri.009G109700.1	121.047	111.665	96.6248	41.2958	28.6904	54.5958	-1.40276	0.0101534	Potri.009G109700	NA	NA	PF00067	PTHR24286_PTHR24286:SF76	NA	NA	K01723	GO:0004497_GO:0005506_GO:0016705_GO:0020037_GO:0055114
Potri.010G124700.2	312.847	246.212	292.373	113.181	104.003	103.732	-1.40715	2.3866e-09	Potri.010G124700	AT1G68500	NA	NA	NA	NA	NA	NA	NA
Potri.007G123200.1	44.3271	38.442	79.9653	13.0005	37.6562	10.9192	-1.40806	0.0498176	Potri.007G123200	NA	NA	PF13191	PTHR23155_PTHR23155:SF643	NA	KOG4658	NA	NA
Potri.016G035300.1	1070.67	1252.11	892.113	405.31	339.802	465.884	-1.40843	6.80117e-10	Potri.016G035300	NA	NA	PF03547	PTHR31752_PTHR31752:SF12	NA	NA	K13947	GO:0016021_GO:0055085
Potri.001G113800.1	1435.52	830.165	1215.31	572.023	356.837	379.441	-1.41073	1.97561e-08	Potri.001G113800	AT1G12520	copper_chaperone_for_SOD1	PF00080_PF00403	PTHR10003_PTHR10003:SF27	NA	KOG4656	K04569	GO:0005507_GO:0006801_GO:0016532_GO:0030001_GO:0046872_GO:0055114
Potri.015G135600.1	439.009	579.376	554.76	192.714	213.385	183.806	-1.41506	4.03635e-10	Potri.015G135600	AT4G23030	MATE_efflux_family_protein	PF01554	PTHR11206_PTHR11206:SF103	NA	KOG1347	K03327	GO:0006855_GO:0015238_GO:0015297_GO:0016020_GO:0055085
Potri.011G077320.1	602.678	604.089	513.944	306.659	164.97	171.977	-1.41554	2.03032e-07	Potri.011G077320	NA	NA	PF00722_PF06955	PTHR31062_PTHR31062:SF30	EC:2.4.1.207	NA	K08235	GO:0004553_GO:0005618_GO:0005975_GO:0006073_GO:0010411_GO:0016762_GO:0042546_GO:0048046
Potri.016G025500.1	1024.64	1312.52	1587.65	542.198	566.636	360.332	-1.41701	5.34697e-12	Potri.016G025500	AT5G26120	alpha-L-arabinofuranosidase_2	PF06964	PTHR31776_PTHR31776:SF0	EC:3.2.1.55	NA	K01209	GO:0046373_GO:0046556
Potri.010G072000.1	363.994	467.711	493.12	212.597	149.728	131.94	-1.4186	3.39264e-10	Potri.010G072000	NA	NA	PF07690	PTHR24064_PTHR24064:SF254	EC:3.6.3.27	NA	K08176	GO:0005315_GO:0006817_GO:0016021_GO:0055085
Potri.010G156500.2	682.808	592.19	680.538	278.364	244.765	204.734	-1.42391	1.38432e-16	Potri.010G156500	AT3G02870	Inositol_monophosphatase_family_protein	PF00459	PTHR20854_PTHR20854:SF4	EC:3.1.3.25_EC:3.1.3.93	KOG2951	K10047	GO:0046854
Potri.016G006000.1	90.3591	71.3924	96.6248	22.9421	27.7939	45.4965	-1.43517	5.0043e-05	Potri.016G006000	AT5G47650	nudix_hydrolase_homolog_2	PF00293	PTHR13994_PTHR13994:SF14	EC:3.6.1.13_EC:3.6.1.22_EC:3.6.1.53	KOG0648	NA	GO:0016787
Potri.016G047200.1	109.113	108.004	135.774	29.8247	55.5877	45.4965	-1.43683	0.000250947	Potri.016G047200	AT1G55390	Cysteine/Histidine-rich_C1_domain_family_protein	PF03107_PF07649	PTHR32410_PTHR32410:SF152	NA	NA	NA	GO:0005515_GO:0008270_GO:0035556_GO:0047134_GO:0055114
Potri.001G303000.1	2957.98	2380.66	4189.85	1495.82	1179.89	842.595	-1.43718	0.000105523	Potri.001G303000	AT4G34138	UDP-glucosyl_transferase_73B1	PF00201	PTHR11926_PTHR11926:SF347	EC:2.4.1.128	KOG1192	NA	GO:0008152_GO:0016758
Potri.010G156300.3	826.871	734.975	725.519	241.657	292.284	311.196	-1.4389	4.48874e-23	Potri.010G156300	AT3G02870	Inositol_monophosphatase_family_protein	PF00459	PTHR20854_PTHR20854:SF4	EC:3.1.3.25_EC:3.1.3.93	KOG2951	K10047	GO:0046854
Potri.010G071700.1	249.766	246.212	260.72	111.652	69.9329	96.4526	-1.44179	9.22304e-07	Potri.010G071700	NA	NA	PF07690	PTHR24064_PTHR24064:SF254	EC:3.6.3.27	NA	K08176	GO:0005315_GO:0006817_GO:0016021_GO:0055085
Potri.016G000300.1	192.652	218.754	192.417	44.3547	57.3809	121.021	-1.4431	0.000438373	Potri.016G000300	AT3G60000	Family_of_unknown_function_(DUF566)	PF04484	PTHR31807_PTHR31807:SF6	NA	NA	NA	NA
Potri.006G100300.3	156.85	86.0369	191.584	54.2963	65.45	40.0369	-1.44412	5.23239e-05	Potri.006G100300	NA	NA	PF00657	PTHR14209_PTHR14209:SF10	EC:3.1.1.2	KOG3035	NA	GO:0016788
Potri.015G001500.1	541.302	379.844	598.907	216.42	195.454	145.589	-1.44619	2.03032e-07	Potri.015G001500	AT5G24600	Protein_of_unknown_function,_DUF599	PF04654	PTHR31168_PTHR31168:SF3	NA	NA	NA	NA
Potri.007G029500.1	953.032	955.559	1721.75	609.495	513.738	208.374	-1.44656	0.0104048	Potri.007G029500	AT2G18550	homeobox_protein_21	PF00046	PTHR24326_PTHR24326:SF281	NA	KOG0484	K09338	GO:0003677
Potri.002G057500.1	279.602	300.214	469.796	122.358	147.935	112.831	-1.45479	2.99085e-07	Potri.002G057500	NA	NA	PF02519	PTHR31374_PTHR31374:SF30	NA	NA	K14488	GO:0009733
Potri.018G132200.1	3362.89	4259.74	4907.87	1690.07	1335.9	1528.68	-1.45991	8.34722e-09	Potri.018G132200	AT4G10310	high-affinity_K+_transporter_1	PF02386	PTHR31064	NA	NA	NA	GO:0006812_GO:0008324_GO:0055085
Potri.005G078000.2	44.3271	42.1032	71.6356	17.5889	30.4836	9.0993	-1.46843	0.0456692	Potri.005G078000	AT5G65090	DNAse_I-like_superfamily_protein	PF03372	PTHR11200_PTHR11200:SF106	EC:3.1.3.56	KOG0565	NA	GO:0046856
Potri.016G046802.1	242.947	308.452	304.035	97.1215	83.3816	128.3	-1.47089	1.34147e-07	Potri.016G046802	NA	NA	PF08743	PTHR16140_PTHR16140:SF5	NA	KOG2866	NA	GO:0005634_GO:0006281_GO:0030915
Potri.002G029200.1	54.5564	50.3408	73.3016	12.2358	23.311	29.1178	-1.47437	0.00353066	Potri.002G029200	NA	NA	PF00854	PTHR11654_PTHR11654:SF21	EC:3.6.3.43	NA	K14638	GO:0005215_GO:0006810_GO:0016020
Potri.010G226050.1	54.5564	75.9688	70.8026	24.4716	17.0349	30.9376	-1.47452	0.0498158	Potri.010G226050	NA	NA	NA	NA	NA	NA	NA	NA
Potri.005G096600.1	273.635	242.551	399.827	149.124	110.279	69.1547	-1.47707	0.000574871	Potri.005G096600	AT1G16490	myb_domain_protein_58	PF00249	PTHR10641_PTHR10641:SF462	NA	NA	K09422	GO:0003677
Potri.016G025600.2	168.784	195.871	263.219	52.0021	91.4507	82.8036	-1.47777	2.14704e-06	Potri.016G025600	NA	NA	PF13041	PTHR24015_PTHR24015:SF547	NA	NA	NA	GO:0005515
Potri.001G408700.1	44.3271	51.2561	83.2972	26.7658	17.0349	20.0185	-1.48305	0.0121195	Potri.001G408700	NA	NA	PF00249	PTHR10641_PTHR10641:SF567	NA	KOG0048	K09422	GO:0003677
Potri.016G010100.2	42.6222	47.5949	42.4816	17.5889	19.7247	10.0092	-1.48428	0.0306787	Potri.016G010100	AT4G16470	Tetratricopeptide_repeat_(TPR)-like_superfamily_protein	PF01535_PF13041	PTHR24015_PTHR24015:SF484	NA	NA	NA	GO:0005515
Potri.019G023600.2	6640.54	6255.07	11003.6	2159.62	3505.61	2872.65	-1.48511	2.69364e-05	Potri.019G023600	AT1G64780	ammonium_transporter_1;2	PF00909	PTHR11730_PTHR11730:SF39	NA	NA	K03320	GO:0008519_GO:0015696_GO:0016020_GO:0072488
Potri.001G009200.2	346.092	349.64	495.619	235.539	118.348	70.0646	-1.4873	0.000513536	Potri.001G009200	AT5G19875	NA	NA	PTHR11527_PTHR11527:SF161	NA	NA	NA	NA
Potri.001G401300.1	92.9164	65.9006	180.755	39.0016	44.8288	37.3071	-1.48822	0.0240674	Potri.001G401300	AT5G60020	laccase_17	PF00394_PF07731_PF07732	PTHR11709_PTHR11709:SF73	EC:1.10.3.2	NA	K05909	GO:0005507_GO:0016491_GO:0046274_GO:0048046_GO:0052716_GO:0055114
Potri.005G200700.1	150.03	137.293	145.77	85.6505	49.3117	18.1986	-1.49317	0.00676688	Potri.005G200700	AT5G48100	Laccase/Diphenol_oxidase_family_protein	PF00394_PF07731_PF07732	PTHR11709_PTHR11709:SF94	EC:1.10.3.2	NA	K05909	GO:0005507_GO:0016491_GO:0046274_GO:0048046_GO:0052716_GO:0055114
Potri.016G021100.1	836.248	647.108	701.363	233.245	254.628	276.619	-1.51677	6.49207e-25	Potri.016G021100	NA	NA	PF00201	PTHR11926_PTHR11926:SF235	EC:2.4.1.324	NA	NA	GO:0008152_GO:0016758
Potri.016G052700.1	325.634	326.757	501.449	137.653	161.384	103.732	-1.51839	4.51265e-08	Potri.016G052700	AT3G57670	C2H2-type_zinc_finger_family_protein	NA	PTHR10593_PTHR10593:SF27	NA	NA	NA	GO:0003676_GO:0046872
Potri.016G016300.1	113.375	153.768	209.076	68.8263	54.6911	41.8568	-1.52139	3.81773e-06	Potri.016G016300	NA	NA	PF00201	PTHR11926_PTHR11926:SF283	NA	KOG1192	NA	GO:0008152_GO:0016758
Potri.004G216700.4	5528.1	3557.72	4042.41	2284.27	1344.86	939.048	-1.52269	4.23877e-05	Potri.004G216700	AT2G28190	copper/zinc_superoxide_dismutase_2	PF00080	PTHR10003_PTHR10003:SF34	EC:1.15.1.1	KOG0441	K04565	GO:0006801_GO:0009507_GO:0034599_GO:0046872_GO:0055114_GO:0071486
Potri.017G134151.1	866.936	1001.32	869.623	590.377	266.283	94.6327	-1.5241	0.0239534	Potri.017G134151	AT2G26560	phospholipase_A_2A	PF01734	PTHR32176_PTHR32176:SF12	EC:3.1.1.26	KOG0513	NA	GO:0006629_GO:0008152
Potri.016G016500.1	8121.23	6653.22	9507.55	3113.24	3351.4	1973.64	-1.52478	2.11311e-14	Potri.016G016500	AT3G21800	UDP-glucosyl_transferase_71B8	PF00201	PTHR11926_PTHR11926:SF267	NA	NA	NA	GO:0008152_GO:0016758
Potri.010G183600.1	8397.43	7789.09	8883.65	3882.57	2952.42	1861.72	-1.52716	3.96593e-12	Potri.010G183600	AT2G40370	laccase_5	PF00394_PF07731_PF07732	PTHR11709_PTHR11709:SF22	EC:1.10.3.2	NA	K05909	GO:0005507_GO:0016491_GO:0046274_GO:0048046_GO:0052716_GO:0055114
Potri.002G105600.1	1432.11	1902.88	1614.3	933.743	541.532	240.222	-1.5281	0.0124391	Potri.002G105600	NA	NA	PF00319_PF01486	PTHR11945_PTHR11945:SF179	NA	KOG0014	NA	GO:0003677_GO:0003700_GO:0005634_GO:0006355_GO:0046983
Potri.015G068800.1	300.913	290.146	334.022	130.77	134.486	54.5958	-1.52965	3.45542e-06	Potri.015G068800	NA	NA	NA	NA	NA	NA	NA	NA
Potri.016G017100.1	7724	6652.3	8957.78	2741.58	3060.01	2268.46	-1.53178	2.11691e-23	Potri.016G017100	AT3G21800	UDP-glucosyl_transferase_71B8	PF00201	PTHR11926_PTHR11926:SF267	NA	KOG1192	NA	GO:0008152_GO:0016758
Potri.016G020500.1	61.376	47.5949	95.7918	30.5895	18.8281	20.9284	-1.5363	0.00146039	Potri.016G020500	NA	NA	PF00201	PTHR11926_PTHR11926:SF235	EC:2.4.1.324	NA	NA	GO:0008152_GO:0016758
Potri.006G226900.1	376.78	262.687	418.152	88.7094	132.693	141.039	-1.54768	7.76381e-06	Potri.006G226900	AT4G33040	Thioredoxin_superfamily_protein	PF00462	PTHR10168_PTHR10168:SF56	NA	KOG1752	K03676	GO:0009055_GO:0015035_GO:0045454
Potri.018G059800.1	2863.36	2941.73	4600.51	1078.28	1333.21	1145.6	-1.54877	1.61125e-09	Potri.018G059800	AT5G26010	Protein_phosphatase_2C_family_protein	PF00481	PTHR13832_PTHR13832:SF315	EC:3.1.3.16	KOG0698	NA	GO:0003824_GO:0004722_GO:0006470
Potri.008G051500.1	789.363	542.765	972.079	368.603	283.318	134.67	-1.54969	0.000898703	Potri.008G051500	AT2G39510	nodulin_MtN21_/EamA-like_transporter_family_protein	PF00892	PTHR31218_PTHR31218:SF18	NA	NA	NA	GO:0016020_GO:0016021_GO:0022857
Potri.016G039500.1	95.4737	75.0535	82.4643	45.8842	26.0007	13.649	-1.55289	0.00144451	Potri.016G039500	NA	NA	PF03140	PTHR31549_PTHR31549:SF27	NA	NA	NA	NA
Potri.008G158000.1	3082.44	1819.59	1248.63	909.272	710.088	471.344	-1.55639	0.000129562	Potri.008G158000	AT4G14690	Chlorophyll_A-B_binding_family_protein	PF00504	PTHR14154_PTHR14154:SF5	NA	NA	NA	NA
Potri.008G118000.1	257.438	450.321	469.796	135.358	135.383	129.21	-1.55755	1.6039e-08	Potri.008G118000	AT1G25530	Transmembrane_amino_acid_transporter_family_protein	PF01490	PTHR22950_PTHR22950:SF327	NA	KOG1303	NA	NA
Potri.011G016400.1	30.688	54.0019	19.1584	9.94157	14.3452	10.9192	-1.56069	0.0203766	Potri.011G016400	NA	NA	PF12796_PF13961_PF13962	PTHR24177_PTHR24177:SF19	NA	NA	NA	GO:0005515
Potri.001G249600.1	525.106	216.008	179.089	128.476	122.831	60.0554	-1.56198	0.00106098	Potri.001G249600	AT3G47070	(1_of_1)_PF11493_-_Thylakoid_soluble_phosphoprotein_TSP9_(TSP9)	PF11493	PTHR36370	NA	NA	NA	NA
Potri.010G156600.1	185.833	159.26	160.764	64.2379	41.2425	65.515	-1.56243	3.36111e-08	Potri.010G156600	AT4G17280	Auxin-responsive_family_protein	PF03188_PF04526	PTHR23130_PTHR23130:SF80	NA	KOG4293	NA	GO:0016021
Potri.016G024800.5	2863.36	2757.76	2550.56	862.623	870.575	1030.04	-1.56481	1.09322e-42	Potri.016G024800	AT5G05080	ubiquitin-conjugating_enzyme_22	PF00179	PTHR24067_PTHR24067:SF57	EC:6.3.2.19	KOG0423	K10583	NA
Potri.004G235500.3	1151.65	702.94	1282.78	459.607	380.148	212.924	-1.57504	0.00128752	Potri.004G235500	NA	NA	PF00106	PTHR24322_PTHR24322:SF442	NA	KOG1208	K15095	GO:0008152_GO:0008667_GO:0016491_GO:0019290_GO:0055114
Potri.003G131600.1	1658	994.001	1628.46	545.257	528.98	358.512	-1.57859	1.92788e-10	Potri.003G131600	AT4G23496	SPIRAL1-like5	NA	PTHR33403_PTHR33403:SF2	NA	NA	K18635	NA
Potri.016G017300.1	3734.56	2612.23	4380.6	1336.76	1344.86	903.561	-1.58101	1.44957e-13	Potri.016G017300	AT3G21800	UDP-glucosyl_transferase_71B8	PF00201	PTHR11926_PTHR11926:SF267	NA	KOG1192	NA	GO:0008152_GO:0016758
Potri.010G101700.2	101.441	95.1898	94.9588	32.8837	33.1733	30.9376	-1.58762	0.000498146	Potri.010G101700	AT2G01900	DNAse_I-like_superfamily_protein	PF03372	PTHR11200_PTHR11200:SF63	EC:3.1.3.56	KOG0565	NA	GO:0046856
Potri.019G091100.1	945.36	553.748	919.601	281.423	279.732	242.951	-1.58878	0.0018178	Potri.019G091100	AT1G06225	CLAVATA3/ESR-RELATED_3	NA	PTHR33869_PTHR33869:SF5	NA	NA	NA	NA
Potri.016G042400.2	311.142	330.418	292.373	123.123	96.8302	88.2632	-1.59472	7.45059e-14	Potri.016G042400	AT5G03990	NA	NA	PTHR34567_PTHR34567:SF2	NA	NA	NA	NA
Potri.016G023200.1	20503	18458.6	20761.8	6900.98	7615.52	5238.47	-1.59605	5.11551e-20	Potri.016G023200	AT2G29470	glutathione_S-transferase_tau_3	PF00043_PF02798	PTHR11260_PTHR11260:SF314	EC:2.5.1.18	KOG0406	K00799	GO:0005515
Potri.014G111400.1	428.779	314.859	394.829	204.949	105.796	64.605	-1.59661	3.28322e-05	Potri.014G111400	NA	NA	PF00010	PTHR12565_PTHR12565:SF178	NA	KOG4304	K12126	GO:0046983
Potri.010G071600.2	163.669	179.396	223.237	91.0036	34.9665	60.0554	-1.5978	1.29348e-07	Potri.010G071600	NA	NA	PF07690	PTHR24064_PTHR24064:SF254	EC:3.6.3.27	NA	K08176	GO:0005315_GO:0006817_GO:0016021_GO:0055085
Potri.013G013500.1	88.6542	67.7312	159.098	12.2358	35.863	56.4157	-1.59945	0.0460024	Potri.013G013500	AT3G05600	alpha/beta-Hydrolases_superfamily_protein	PF00561	PTHR10992_PTHR10992:SF907	EC:3.3.2.10	KOG4178	NA	GO:0003824
Potri.001G209300.1	355.469	204.109	216.573	105.534	86.9679	62.7852	-1.60101	1.55388e-07	Potri.001G209300	AT2G02850	plantacyanin	PF02298	PTHR33021_PTHR33021:SF61	NA	NA	NA	GO:0009055
Potri.016G011200.8	207.144	281.908	296.538	65.7673	82.485	111.011	-1.60224	3.03421e-06	Potri.016G011200	NA	NA	PF00560_PF07714_PF11721	PTHR27006_PTHR27006:SF37	EC:2.7.11.1	KOG1187	NA	GO:0004672_GO:0004713_GO:0005515_GO:0005524_GO:0006468
Potri.008G200500.2	183.275	403.641	497.284	209.538	86.9679	60.0554	-1.6024	0.026145	Potri.008G200500	AT3G06210	ARM_repeat_superfamily_protein	NA	PTHR33115_PTHR33115:SF3	NA	NA	NA	GO:0005488_GO:0005515
Potri.019G034800.14	6535.69	5629.93	8375.54	2929.71	2167.92	1656.07	-1.60445	4.02297e-15	Potri.019G034800	AT3G03910	glutamate_dehydrogenase_3	PF00208_PF02812	PTHR11606_PTHR11606:SF12	EC:1.4.1.3	NA	K00261	GO:0006520_GO:0016491_GO:0016639_GO:0055114
Potri.016G045000.1	83.5395	49.4255	28.3211	23.7068	17.9315	10.9192	-1.60527	0.000446561	Potri.016G045000	AT5G06740	Concanavalin_A-like_lectin_protein_kinase_family_protein	PF00069_PF00139	PTHR27007_PTHR27007:SF56	EC:2.7.11.1	KOG1187	NA	GO:0004672_GO:0004713_GO:0005524_GO:0006468_GO:0030246
Potri.001G291932.1	31.5404	53.0866	24.9892	10.7063	11.6555	13.649	-1.60632	0.0280945	Potri.001G291932	NA	NA	NA	PTHR13890_PTHR13890:SF4	NA	NA	NA	NA
Potri.008G158200.2	4374.74	2329.4	1456.87	1188.4	956.646	531.399	-1.60813	0.000124514	Potri.008G158200	AT4G14690	Chlorophyll_A-B_binding_family_protein	PF00504	PTHR14154_PTHR14154:SF5	NA	NA	NA	NA
Potri.001G054600.1	54.5564	76.8841	50.8113	13.7653	10.7589	35.4873	-1.60925	0.0045434	Potri.001G054600	AT5G60020	laccase_17	PF00394_PF07731_PF07732	PTHR11709_PTHR11709:SF73	EC:1.10.3.2	NA	K05909	GO:0005507_GO:0016491_GO:0046274_GO:0048046_GO:0052716_GO:0055114
Potri.001G219300.1	188.39	162.006	214.074	48.9431	48.4151	86.4434	-1.62092	0.00167664	Potri.001G219300	AT5G21100	Plant_L-ascorbate_oxidase	PF00394_PF07731_PF07732	PTHR11709_PTHR11709:SF97	EC:1.10.3.3	KOG1263	K00423	GO:0005507_GO:0005576_GO:0016491_GO:0055114
Potri.019G014405.1	289.831	298.383	333.189	118.534	86.0713	93.7228	-1.62358	5.21258e-12	Potri.019G014405	NA	NA	PF01734	PTHR32176	EC:3.1.1.26	KOG0513	NA	GO:0006629_GO:0008152
Potri.014G024000.4	66.4906	79.6299	109.119	22.1774	27.7939	32.7575	-1.62917	0.00285139	Potri.014G024000	NA	NA	PF14215	PTHR13902_PTHR13902:SF64	NA	NA	NA	NA
Potri.009G129200.1	86.9493	138.208	244.061	68.8263	39.4493	42.7667	-1.6308	7.54589e-05	Potri.009G129200	AT2G21180	NA	NA	PTHR33306_PTHR33306:SF7	NA	NA	NA	GO:0009772_GO:0019684_GO:0045156
Potri.010G096800.1	29.8355	47.5949	86.6291	10.7063	29.587	12.739	-1.63463	0.0482137	Potri.010G096800	NA	NA	PF03171_PF14226	PTHR10209_PTHR10209:SF177	EC:1.14.11.13	KOG0143	K04125	GO:0016491_GO:0055114
Potri.018G014900.1	87.8017	146.446	145.77	36.7073	59.174	26.388	-1.6366	0.00075058	Potri.018G014900	NA	NA	PF00026	PTHR13683_PTHR13683:SF246	EC:3.4.23.12	KOG1339	NA	GO:0004190_GO:0006508
Potri.009G008600.1	213.111	277.332	472.295	59.6494	157.797	91.9029	-1.63925	0.0189652	Potri.009G008600	AT5G60770	nitrate_transporter_2.4	PF07690	PTHR23515_PTHR23515:SF2	NA	KOG2533	K02575	GO:0016021_GO:0055085
Potri.016G029700.5	199.472	197.702	253.224	61.9437	61.8637	85.5334	-1.64004	4.35834e-14	Potri.016G029700	AT5G19750	Peroxisomal_membrane_22_kDa_(Mpv17/PMP22)_family_protein	PF04117	PTHR11266_PTHR11266:SF40	NA	KOG1944	K13347	GO:0016021
Potri.016G049200.2	1027.2	1098.34	1105.35	354.838	303.939	377.621	-1.64009	1.27024e-30	Potri.016G049200	AT5G06839	bZIP_transcription_factor_family_protein	PF00170_PF14144	PTHR22952_PTHR22952:SF151	NA	NA	NA	GO:0003700_GO:0006351_GO:0006355_GO:0043565
Potri.010G179500.1	109.113	83.2911	203.245	26.7658	52.0014	48.2263	-1.6424	0.0300502	Potri.010G179500	NA	NA	PF03405	PTHR31155_PTHR31155:SF13	EC:1.14.19.2	NA	K03921	GO:0006631_GO:0016491_GO:0045300_GO:0055114
Potri.016G017166.1	4446.35	3318.83	5514.28	1642.65	1623.7	979.085	-1.64501	9.51903e-13	Potri.016G017166	AT3G21800	UDP-glucosyl_transferase_71B8	PF00201	PTHR11926_PTHR11926:SF267	EC:2.4.1.115_EC:2.4.1.91	NA	NA	GO:0008152_GO:0016758
Potri.002G209602.1	80.1297	64.0701	152.434	29.06	43.9322	21.8383	-1.64663	0.0138806	Potri.002G209602	NA	NA	PF03405	PTHR31155_PTHR31155:SF13	EC:1.14.19.2	NA	K03921	GO:0006631_GO:0016491_GO:0045300_GO:0055114
Potri.008G157750.1	1039.98	638.87	331.523	286.776	232.213	119.201	-1.65401	4.88327e-05	Potri.008G157750	AT4G14690	Chlorophyll_A-B_binding_family_protein	PF00504	PTHR14154_PTHR14154:SF5	NA	NA	NA	NA
Potri.016G037800.2	120.195	166.582	120.781	51.2373	43.9322	33.6674	-1.65516	1.47219e-07	Potri.016G037800	NA	NA	NA	PTHR10426_PTHR10426:SF29	EC:4.3.3.2	NA	NA	NA
Potri.006G073400.1	92.9164	92.444	182.421	32.1189	59.174	25.478	-1.65677	0.0159923	Potri.006G073400	AT4G29905	NA	NA	PTHR33320_PTHR33320:SF7	NA	NA	NA	NA
Potri.011G108900.2	1149.09	961.966	967.914	435.135	338.009	198.365	-1.66218	1.69129e-11	Potri.011G108900	AT1G78780	pathogenesis-related_family_protein	NA	PTHR31723	NA	NA	NA	NA
Potri.016G020000.9	257.438	247.127	341.519	117.005	78.0021	70.9746	-1.6634	1.05539e-12	Potri.016G020000	NA	NA	PF02719	PTHR10366_PTHR10366:SF326	EC:5.1.3.5	KOG1371	K12448	GO:0003978_GO:0006012
Potri.006G215700.1	560.056	505.238	743.844	315.071	132.693	121.931	-1.66418	9.51052e-06	Potri.006G215700	AT2G37330	aluminum_sensitive_3	PF03649	PTHR30028	NA	NA	K02069	NA
Potri.016G001600.1	637.628	429.269	452.304	169.771	92.3473	215.653	-1.66882	9.03873e-09	Potri.016G001600	NA	NA	PF04043	PTHR35357_PTHR35357:SF3	NA	NA	NA	GO:0004857
Potri.013G152700.1	3344.99	2576.53	2506.41	1149.4	652.707	846.235	-1.66983	2.79451e-05	Potri.013G152700	AT2G30210	laccase_3	PF00394_PF07731_PF07732	PTHR11709_PTHR11709:SF68	EC:1.10.3.2	NA	K05909	GO:0005507_GO:0016491_GO:0046274_GO:0048046_GO:0052716_GO:0055114
Potri.001G032500.1	10400.7	7194.15	12585.4	3150.71	2993.67	3332.16	-1.67118	3.51084e-05	Potri.001G032500	AT5G07050	nodulin_MtN21_/EamA-like_transporter_family_protein	PF00892	PTHR31218_PTHR31218:SF19	NA	NA	NA	GO:0016020_GO:0016021_GO:0022857
Potri.016G008700.1	1038.28	1021.46	1129.51	417.546	287.801	291.178	-1.67478	3.04539e-31	Potri.016G008700	AT4G16440	ferredoxin_hydrogenases	PF02256_PF02906	PTHR11615_PTHR11615:SF103	NA	KOG2439	NA	NA
Potri.011G052600.1	7559.47	9987.61	14616.2	3957.51	3273.4	2784.39	-1.68311	3.59484e-12	Potri.011G052600	AT2G33770	phosphate_2	PF00179	PTHR24067_PTHR24067:SF97	EC:6.3.2.19	KOG0895	K10581	NA
Potri.005G237600.1	1464.5	1533.11	2223.2	684.439	530.773	408.559	-1.68416	4.61583e-11	Potri.005G237600	NA	NA	PF03641	PTHR31223_PTHR31223:SF19	NA	NA	K06966	NA
Potri.016G014100.1	101.441	109.834	111.618	32.1189	25.1041	42.7667	-1.69261	8.01499e-06	Potri.016G014100	NA	NA	PF00201	PTHR11926_PTHR11926:SF242	NA	KOG1192	NA	GO:0008152_GO:0016758
Potri.001G424700.1	537.04	243.466	245.727	145.3	102.21	69.1547	-1.69365	1.79095e-05	Potri.001G424700	AT2G22890	Kua-ubiquitin_conjugating_enzyme_hybrid_localisation_domain	PF10520	PTHR24067_PTHR24067:SF41	NA	KOG3011	K10704	NA
Potri.016G053400.1	177.308	189.464	173.258	74.9442	45.7254	44.5866	-1.6998	3.15256e-09	Potri.016G053400	NA	NA	NA	PTHR36616_PTHR36616:SF2	NA	NA	NA	NA
Potri.010G186000.1	51.9991	35.6962	82.4643	28.2952	3.5863	20.0185	-1.70667	0.0469316	Potri.010G186000	AT3G11090	LOB_domain-containing_protein_21	PF03195	PTHR31301_PTHR31301:SF24	NA	NA	NA	NA
Potri.006G140900.2	251.471	294.722	451.471	164.418	91.4507	49.1362	-1.70775	0.0118004	Potri.006G140900	AT2G05910	Protein_of_unknown_function_(DUF567)	PF04525	PTHR31087_PTHR31087:SF3	NA	NA	NA	NA
Potri.010G023600.1	147.473	136.378	194.083	57.3552	62.7603	25.478	-1.71248	0.000119142	Potri.010G023600	AT3G21420	2-oxoglutarate_(2OG)_and_Fe(II)-dependent_oxygenase_superfamily_protein	PF03171_PF14226	PTHR10209_PTHR10209:SF169	EC:1.14.11.32	KOG0143	NA	GO:0016491_GO:0055114
Potri.014G030500.1	2956.28	2770.57	3378.54	1275.58	1115.34	386.72	-1.71259	0.000191831	Potri.014G030500	NA	NA	PF13202	PTHR10891_PTHR10891:SF575	NA	NA	NA	GO:0005509
Potri.008G047900.1	107.408	89.6981	93.2929	44.3547	14.3452	29.1178	-1.7185	0.0022301	Potri.008G047900	AT5G13580	ABC-2_type_transporter_family_protein	PF00005_PF01061	PTHR19241_PTHR19241:SF180	NA	NA	NA	GO:0005524_GO:0016020_GO:0016887
Potri.006G103900.2	1237.75	1066.31	1555.16	403.016	373.872	394.91	-1.71962	1.25719e-16	Potri.006G103900	NA	NA	PF00210	PTHR11431_PTHR11431:SF44	EC:1.16.3.1	KOG2332	K00522	GO:0006826_GO:0006879_GO:0008199
Potri.019G067500.1	1105.62	1194.45	1817.55	467.254	317.388	463.154	-1.72214	4.82299e-11	Potri.019G067500	AT1G33440	Major_facilitator_superfamily_protein	PF00854	PTHR11654_PTHR11654:SF171	NA	NA	NA	GO:0005215_GO:0006810_GO:0016020
Potri.016G013000.1	7527.08	8683.32	5544.26	2126.73	1730.39	2706.13	-1.72885	4.99947e-17	Potri.016G013000	NA	NA	NA	NA	NA	NA	NA	NA
Potri.001G118800.1	656.382	475.949	680.538	245.48	208.902	90.993	-1.73113	8.13285e-07	Potri.001G118800	AT4G22680	myb_domain_protein_85	PF00249	PTHR10641_PTHR10641:SF674	NA	KOG0048	K09422	GO:0003677
Potri.013G032700.1	3544.46	3503.72	3980.77	1132.57	1537.63	651.51	-1.73121	1.71179e-12	Potri.013G032700	AT3G04943	low-molecular-weight_cysteine-rich_41	NA	NA	NA	NA	NA	NA
Potri.011G015700.3	167.079	169.328	306.534	84.8857	59.174	47.3164	-1.74581	0.000345683	Potri.011G015700	NA	NA	PF12796_PF13962	PTHR24177_PTHR24177:SF11	NA	NA	NA	GO:0005515
Potri.016G034200.2	250.619	213.262	224.903	74.1794	76.2089	54.5958	-1.74654	1.45207e-11	Potri.016G034200	AT1G73790	Protein_of_unknown_function_(DUF3743)	PF12554	PTHR28520	NA	NA	K18633	NA
Potri.003G215600.1	393.829	486.017	740.512	165.183	152.418	161.968	-1.75651	6.24117e-11	Potri.003G215600	AT3G58060	Cation_efflux_family_protein	PF01545_PF16916	PTHR11562_PTHR11562:SF45	NA	KOG1485	NA	GO:0006812_GO:0008324_GO:0016021_GO:0055085
Potri.014G002400.1	493.565	277.332	777.163	128.476	136.28	193.815	-1.75671	3.07168e-06	Potri.014G002400	AT1G78955	camelliol_C_synthase_1	PF00432	PTHR11764_PTHR11764:SF16	EC:5.4.99.34_EC:5.4.99.39	NA	K15813	GO:0003824_GO:0016866
Potri.001G317600.1	112.523	91.5287	216.573	36.7073	26.8973	60.9653	-1.75842	0.000476249	Potri.001G317600	AT1G04920	sucrose_phosphate_synthase_3F	PF00534_PF00862_PF05116	PTHR12526_PTHR12526:SF351	EC:2.4.1.14	KOG0853	K00696	GO:0005985_GO:0016157_GO:0046524
Potri.004G162400.1	177.308	152.853	58.3081	48.9431	52.898	12.739	-1.75897	0.0278308	Potri.004G162400	AT2G21330	fructose-bisphosphate_aldolase_1	PF00274	PTHR11627_PTHR11627:SF15	EC:4.1.2.13	NA	K01623	GO:0003824_GO:0004332_GO:0006096
Potri.016G023340.1	13128.5	11071.3	14113.9	3995.75	4358.26	2963.64	-1.75923	7.75454e-25	Potri.016G023340	NA	NA	PF00043_PF02798	PTHR11260_PTHR11260:SF314	EC:2.5.1.18	KOG0406	K00799	GO:0005515
Potri.016G037900.1	2975.03	2734.88	2614.7	822.092	849.954	786.18	-1.75968	5.0876e-68	Potri.016G037900	AT3G57030	Calcium-dependent_phosphotriesterase_superfamily_protein	PF08450	PTHR10426_PTHR10426:SF22	EC:4.3.3.2	KOG1520	NA	GO:0009058_GO:0016844
Potri.016G011400.1	1297.42	2071.29	1910.84	468.783	563.05	521.39	-1.76545	3.6281e-16	Potri.016G011400	NA	NA	PF00069_PF00560_PF11721_PF13855	PTHR27006_PTHR27006:SF37	EC:2.7.11.1	KOG1187	NA	GO:0004672_GO:0004713_GO:0005515_GO:0005524_GO:0006468
Potri.016G000600.1	254.028	210.516	161.597	68.0615	34.9665	80.9838	-1.7659	0.000202124	Potri.016G000600	NA	NA	PF00026	PTHR13683_PTHR13683:SF267	EC:3.4.23.12	KOG1339	NA	GO:0004190_GO:0006508
Potri.018G022900.1	779.134	755.112	624.729	224.833	140.762	265.7	-1.77331	3.91366e-19	Potri.018G022900	AT5G64870	SPFH/Band_7/PHB_domain-containing_membrane-associated_protein_family	PF01145	PTHR13806_PTHR13806:SF23	NA	KOG2668	K07192	NA
Potri.016G005300.4	115.932	110.75	78.2994	35.1779	18.8281	34.5773	-1.77696	2.22474e-08	Potri.016G005300	AT5G47710	Calcium-dependent_lipid-binding_(CaLB_domain)_family_protein	PF00168	PTHR23180_PTHR23180:SF249	NA	KOG1030	NA	GO:0005515
Potri.008G086500.1	1679.31	1142.28	1569.32	632.437	364.906	279.349	-1.78059	3.08201e-10	Potri.008G086500	NA	NA	PF01490	PTHR22950_PTHR22950:SF246	NA	KOG1303	K15015	NA
Potri.010G127600.1	465.434	348.724	760.504	201.126	156.901	99.1824	-1.78336	0.00207207	Potri.010G127600	AT1G68620	alpha/beta-Hydrolases_superfamily_protein	PF00135	PTHR23024_PTHR23024:SF194	EC:3.1.1.1	KOG1515	NA	NA
Potri.006G260948.1	18.7538	29.2892	57.4751	10.7063	10.7589	9.0993	-1.78753	0.0446535	Potri.006G260948	NA	NA	NA	NA	NA	NA	NA	NA
Potri.009G009900.3	28.9831	32.9503	13.3276	10.7063	7.17261	3.63972	-1.78821	0.0258331	Potri.009G009900	AT2G27990	BEL1-like_homeodomain_8	PF05920_PF07526	PTHR11850_PTHR11850:SF125	NA	KOG0773	NA	GO:0003677_GO:0006355
Potri.019G063400.1	42.6222	25.628	92.4599	18.3537	13.4486	14.5589	-1.79201	0.0028226	Potri.019G063400	NA	NA	PF01565_PF08031	PTHR32448_PTHR32448:SF15	NA	NA	NA	GO:0003824_GO:0016491_GO:0016614_GO:0050660_GO:0055114
Potri.008G073800.1	1600.89	1078.21	1569.32	432.076	326.354	457.695	-1.80453	1.14551e-24	Potri.008G073800	AT2G40370	laccase_5	PF00394_PF07731_PF07732	PTHR11709_PTHR11709:SF22	EC:1.10.3.2	NA	K05909	GO:0005507_GO:0016491_GO:0046274_GO:0048046_GO:0052716_GO:0055114
Potri.001G359000.1	205.439	107.089	221.571	45.8842	43.0356	63.6951	-1.80962	2.2003e-05	Potri.001G359000	AT5G55250	IAA_carboxylmethyltransferase_1	PF03492	PTHR31009_PTHR31009:SF15	EC:2.1.1.278	NA	K18848	GO:0008168
Potri.014G049600.1	12010.9	9712.11	8718.72	3643.2	2218.13	2772.56	-1.81788	1.65243e-07	Potri.014G049600	AT2G44790	uclacyanin_2	PF02298	PTHR33021_PTHR33021:SF35	NA	NA	NA	GO:0009055
Potri.009G008500.1	199.472	198.617	360.677	68.0615	80.6918	64.605	-1.83133	9.23411e-07	Potri.009G008500	AT5G60770	nitrate_transporter_2.4	PF07690	PTHR23515_PTHR23515:SF2	NA	KOG2533	K02575	GO:0016021_GO:0055085
Potri.016G041000.7	919.787	878.675	1181.15	279.129	228.627	327.575	-1.83524	1.23533e-30	Potri.016G041000	AT5G04040	Patatin-like_phospholipase_family_protein	PF01734_PF11815	PTHR14226_PTHR14226:SF30	EC:3.1.1.3	NA	K14674	GO:0004806_GO:0006629_GO:0008152_GO:0016740
Potri.016G004300.1	332.453	335.91	488.955	110.887	101.313	111.921	-1.8363	1.0166e-11	Potri.016G004300	AT1G60870	maternal_effect_embryo_arrest_9	NA	PTHR37707_PTHR37707:SF1	NA	NA	NA	NA
Potri.003G010532.1	44.3271	94.2745	254.89	67.2968	23.311	19.1085	-1.83765	0.0247697	Potri.003G010532	NA	NA	NA	NA	EC:1.1.1.40	NA	NA	NA
Potri.005G083400.2	200.324	187.634	375.671	94.0626	78.8987	40.0369	-1.83912	7.78904e-06	Potri.005G083400	NA	NA	PF00808	PTHR11064_PTHR11064:SF45	NA	NA	NA	GO:0046982
Potri.010G111700.3	151.735	165.667	144.937	61.9437	11.6555	54.5958	-1.84531	0.000101703	Potri.010G111700	AT1G23090	sulfate_transporter_91	PF00916_PF01740	PTHR11814_PTHR11814:SF93	NA	NA	K17471	GO:0008271_GO:0008272_GO:0015116_GO:0016020_GO:0016021_GO:0055085
Potri.016G023500.1	231.865	226.991	357.345	73.4147	76.2089	77.3441	-1.84757	2.07407e-10	Potri.016G023500	AT1G67440	Minichromosome_maintenance_(MCM2/3/5)_family_protein	PF03193	PTHR32120_PTHR32120:SF2	NA	NA	K06949	GO:0003924_GO:0005525
Potri.010G196300.1	207.996	259.941	422.317	82.5915	51.1048	113.741	-1.84773	9.51379e-06	Potri.010G196300	AT5G05960	Bifunctional_inhibitor/lipid-transfer_protein/seed_storage_2S_albumin_superfamily_protein	PF14368	PTHR33122_PTHR33122:SF6	NA	NA	NA	NA
Potri.018G006300.1	493.565	375.268	792.157	172.83	156.901	131.03	-1.8495	9.07809e-08	Potri.018G006300	AT2G24500	Zinc_finger_protein_622	PF12171_PF12756	PTHR13182_PTHR13182:SF8	NA	KOG2785	K14816	GO:0003676_GO:0008270
Potri.016G026066.1	458.615	540.019	563.922	146.829	159.59	124.66	-1.85746	2.96827e-14	Potri.016G026066	NA	NA	PF02892	PTHR23272_PTHR23272:SF0	NA	NA	NA	GO:0003676_GO:0003677_GO:0005737_GO:0006457_GO:0051082
Potri.001G115400.1	107.408	92.444	254.057	42.8252	52.0014	28.2078	-1.88346	0.000219899	Potri.001G115400	AT4G22790	MATE_efflux_family_protein	PF01554	PTHR11206_PTHR11206:SF93	NA	KOG1347	K03327	GO:0006855_GO:0015238_GO:0015297_GO:0016020_GO:0055085
Potri.014G146000.2	6808.47	4719.22	10587.9	2313.33	2210.96	1469.54	-1.88349	0.00321923	Potri.014G146000	AT4G15550	indole-3-acetate_beta-D-glucosyltransferase	PF00201	PTHR11926_PTHR11926:SF98	EC:2.4.1.271	KOG1192	NA	GO:0008152_GO:0016758
Potri.004G235600.1	478.221	223.33	470.629	109.357	127.314	80.9838	-1.88376	1.99429e-07	Potri.004G235600	NA	NA	PF00106	PTHR24322_PTHR24322:SF442	NA	KOG1208	K15095	GO:0008152_GO:0016491
Potri.001G282600.2	84.392	155.599	195.748	53.5316	24.2075	40.0369	-1.88396	0.00106065	Potri.001G282600	NA	NA	PF00698	PTHR10982	EC:2.3.1.39	KOG2926	K00645	GO:0003824_GO:0008152_GO:0016740
Potri.006G024200.1	3518.89	2374.25	5048.65	1306.17	945.888	685.177	-1.89717	0.000206793	Potri.006G024200	NA	NA	PF00043_PF13417	PTHR11260_PTHR11260:SF314	EC:2.5.1.18	KOG0406	K00799	GO:0005515
Potri.016G010900.1	236.979	324.927	218.239	55.8258	74.4158	78.254	-1.90718	5.23194e-14	Potri.016G010900	AT4G17280	Auxin-responsive_family_protein	PF03188_PF04526	PTHR23130_PTHR23130:SF80	NA	KOG4293	NA	GO:0016021
Potri.008G069100.1	66.4906	16.4752	72.4686	9.17684	17.9315	14.5589	-1.90723	0.0123166	Potri.008G069100	AT2G40130	Double_Clp-N_motif-containing_P-loop_nucleoside_triphosphate_hydrolases_superfamily_protein	PF07724	PTHR11638_PTHR11638:SF113	NA	KOG1051	NA	GO:0005524
Potri.016G026532.1	57.9662	94.2745	71.6356	14.53	12.5521	32.7575	-1.91109	2.66238e-05	Potri.016G026532	NA	NA	NA	NA	NA	NA	NA	NA
Potri.007G105000.1	1194.27	1457.14	1634.29	493.255	385.528	258.42	-1.91264	2.9633e-14	Potri.007G105000	NA	NA	PF02365	PTHR31719_PTHR31719:SF20	NA	NA	NA	GO:0003677_GO:0006355
Potri.008G065000.1	151.735	231.568	380.668	97.1215	49.3117	54.5958	-1.92354	0.000661148	Potri.008G065000	AT2G39980	HXXXD-type_acyl-transferase_family_protein	PF02458	PTHR31896_PTHR31896:SF11	EC:2.3.1.133	NA	NA	GO:0016747
Potri.012G071400.1	109.965	91.5287	81.6313	27.5305	26.8973	20.0185	-1.92527	0.000995471	Potri.012G071400	NA	NA	PF00854	PTHR11654_PTHR11654:SF169	NA	NA	K14638	GO:0005215_GO:0006810_GO:0016020
Potri.003G184100.1	317.109	351.47	579.749	133.064	98.6233	96.4526	-1.92553	3.62879e-11	Potri.003G184100	NA	NA	PF00069_PF08263_PF13855	PTHR27000_PTHR27000:SF79	EC:2.7.11.1	KOG1187	NA	GO:0004672_GO:0004713_GO:0005515_GO:0005524_GO:0006468
Potri.016G124900.1	1185.75	1206.35	1693.43	428.252	350.561	291.178	-1.93168	6.01483e-21	Potri.016G124900	NA	NA	PF00210	PTHR11431_PTHR11431:SF44	EC:1.16.3.1	KOG2332	NA	GO:0006826_GO:0006879_GO:0008199
Potri.016G040500.1	386.157	425.608	671.376	88.7094	147.935	151.048	-1.93888	1.27269e-10	Potri.016G040500	AT2G41370	Ankyrin_repeat_family_protein_/_BTB/POZ_domain-containing_protein	PF00651_PF11900	PTHR24413_PTHR24413:SF126	NA	KOG4214	K14508	GO:0005515
Potri.014G182500.2	49.4418	51.2561	36.6508	12.2358	16.1384	7.27944	-1.9435	0.00374906	Potri.014G182500	NA	NA	PF00332	PTHR32227_PTHR32227:SF16	EC:3.2.1.39	NA	NA	GO:0004553_GO:0005975
Potri.016G021700.1	129.571	128.14	116.616	38.2368	20.6212	37.3071	-1.95581	7.50574e-09	Potri.016G021700	NA	NA	PF00201	PTHR11926_PTHR11926:SF235	EC:2.4.1.324	NA	NA	GO:0008152_GO:0016758
Potri.004G003000.1	2842.05	2742.2	3451.84	1092.04	762.986	472.254	-1.95618	1.73745e-14	Potri.004G003000	AT1G05010	ethylene-forming_enzyme	PF03171_PF14226	PTHR10209_PTHR10209:SF173	EC:1.14.17.4	KOG0143	K05933	GO:0016491_GO:0055114
Potri.008G019000.2	92.9164	31.1197	124.946	29.06	17.9315	16.3787	-1.97078	0.00816968	Potri.008G019000	NA	NA	PF13639	PTHR14155_PTHR14155:SF126	NA	NA	NA	GO:0005515_GO:0008270
Potri.016G031800.2	69.048	37.5268	46.6464	22.1774	10.7589	5.45958	-1.97362	0.000139189	Potri.016G031800	NA	NA	PF00067	PTHR24296_PTHR24296:SF0	NA	NA	NA	GO:0005506_GO:0016705_GO:0020037_GO:0055114
Potri.017G074000.1	2268.35	1984.34	3045.35	702.793	525.393	617.843	-1.98284	3.76281e-13	Potri.017G074000	AT3G28380	P-glycoprotein_17	PF00005_PF00664	PTHR24221_PTHR24221:SF141	EC:3.6.3.44	NA	K05658	GO:0005524_GO:0006810_GO:0016021_GO:0016887_GO:0042626_GO:0055085
Potri.010G067700.2	149.178	72.3076	177.423	35.1779	26.8973	38.2171	-1.99248	1.4763e-05	Potri.010G067700	NA	NA	PF08241	PTHR10108_PTHR10108:SF795	EC:2.1.1.79	NA	K00574	GO:0008152_GO:0008168_GO:0008610
Potri.003G092100.2	55.4089	71.3924	64.1389	14.53	20.6212	12.739	-1.99643	0.000750958	Potri.003G092100	AT5G46770	NA	NA	PTHR36019	NA	NA	NA	NA
Potri.013G125300.1	76.72	70.4771	99.1237	20.6479	21.5178	19.1085	-2.00738	0.000833283	Potri.013G125300	AT3G25180	cytochrome_P450,_family_82,_subfamily_G,_polypeptide_1	PF00067	PTHR24298_PTHR24298:SF74	NA	KOG0156	K17961	GO:0004497_GO:0005506_GO:0016705_GO:0020037_GO:0055114
Potri.003G169850.1	277.044	187.634	283.211	55.061	3.5863	126.48	-2.01507	0.022975	Potri.003G169850	NA	NA	PF00319_PF01486	PTHR11945	NA	KOG0014	NA	GO:0003677_GO:0003700_GO:0005634_GO:0006355_GO:0046983
Potri.009G034500.1	278.749	252.619	344.851	87.18	25.1041	103.732	-2.01873	1.85932e-07	Potri.009G034500	NA	NA	PF00394_PF07731_PF07732	PTHR11709_PTHR11709:SF78	EC:1.10.3.2	NA	K05909	GO:0005507_GO:0016491_GO:0046274_GO:0048046_GO:0052716_GO:0055114
Potri.010G067600.1	324.781	241.636	473.961	94.0626	86.0713	76.4341	-2.01905	2.74654e-10	Potri.010G067600	NA	NA	PF08241	PTHR10108_PTHR10108:SF795	EC:2.1.1.79	NA	K00574	GO:0008152_GO:0008168_GO:0008610
Potri.004G014401.1	66.4906	124.479	92.4599	10.7063	10.7589	48.2263	-2.03181	0.00172077	Potri.004G014401	NA	NA	NA	PTHR24559_PTHR24559:SF186	EC:2.7.7.49_EC:2.7.7.7_EC:3.1.26.4	NA	NA	GO:0003735_GO:0005622_GO:0005840_GO:0006412
Potri.014G067100.1	631.661	583.953	759.671	214.126	123.727	144.679	-2.03262	0.000537993	Potri.014G067100	AT2G45220	Plant_invertase/pectin_methylesterase_inhibitor_superfamily	PF01095_PF04043	PTHR31707_PTHR31707:SF11	EC:3.1.1.11	NA	K01051	GO:0004857_GO:0005618_GO:0030599_GO:0042545
Potri.016G007500.1	562.613	691.957	992.07	185.066	146.142	216.563	-2.03638	9.66354e-18	Potri.016G007500	NA	NA	PF01426_PF05641	PTHR31917_PTHR31917:SF3	NA	NA	NA	GO:0003682
Potri.005G202200.1	277.044	194.041	377.336	82.5915	54.6911	69.1547	-2.03723	2.70352e-09	Potri.005G202200	AT1G06520	glycerol-3-phosphate_acyltransferase_1	PF01553	PTHR15486_PTHR15486:SF0	EC:2.3.1.15	NA	K13508	GO:0008152_GO:0016746
Potri.007G123100.2	32.3929	24.7127	36.6508	8.4121	12.5521	1.81986	-2.03769	0.0229589	Potri.007G123100	NA	NA	PF04578_PF13968	PTHR31325_PTHR31325:SF0	NA	NA	NA	NA
Potri.003G010730.1	176.456	173.904	664.712	106.298	79.7952	60.9653	-2.03814	0.0225645	Potri.003G010730	NA	NA	PF02362	NA	NA	NA	NA	GO:0003677
Potri.016G012150.2	144.063	213.262	188.252	41.2958	46.6219	42.7667	-2.06205	8.03545e-06	Potri.016G012150	NA	NA	PF00560_PF07714_PF11721	PTHR27006_PTHR27006:SF37	EC:2.7.11.1	KOG1187	NA	GO:0004672_GO:0004713_GO:0005515_GO:0005524_GO:0006468
Potri.002G145500.1	467.992	623.31	906.274	264.599	165.867	47.3164	-2.06221	0.000519354	Potri.002G145500	AT2G45220	Plant_invertase/pectin_methylesterase_inhibitor_superfamily	PF01095_PF04043	PTHR31707_PTHR31707:SF11	EC:3.1.1.11	NA	K01051	GO:0004857_GO:0005618_GO:0030599_GO:0042545
Potri.016G011601.1	250.619	365.199	364.009	51.2373	94.1405	90.0831	-2.06226	1.37269e-12	Potri.016G011601	NA	NA	PF00560_PF07714_PF11721_PF13855	PTHR27006_PTHR27006:SF37	EC:2.7.11.1	KOG1187	NA	GO:0004672_GO:0004713_GO:0005515_GO:0005524_GO:0006468
Potri.016G048400.1	96.3262	112.58	126.612	32.1189	29.587	18.1986	-2.06357	8.82533e-09	Potri.016G048400	NA	NA	PF02536	PTHR13068_PTHR13068:SF38	NA	KOG1267	NA	GO:0003690_GO:0005739_GO:0006355
Potri.014G082100.1	79.2773	51.2561	58.3081	10.7063	19.7247	14.5589	-2.07639	0.000416304	Potri.014G082100	AT3G61310	AT_hook_motif_DNA-binding_family_protein	PF03479	PTHR31500_PTHR31500:SF10	NA	NA	NA	GO:0003677
Potri.010G155150.1	144.915	222.415	273.215	45.1194	60.0706	46.4064	-2.08052	8.1341e-08	Potri.010G155150	NA	NA	PF00069_PF00560_PF11721_PF13855	PTHR27006_PTHR27006:SF37	EC:2.7.11.1	KOG1187	NA	GO:0004672_GO:0004713_GO:0005515_GO:0005524_GO:0006468
Potri.004G068500.1	3946.82	2947.22	4602.17	1062.98	861.609	764.341	-2.09588	9.9531e-10	Potri.004G068500	AT3G01350	Major_facilitator_superfamily_protein	PF07690	PTHR11654_PTHR11654:SF82	NA	KOG1237	K14638	GO:0005215_GO:0006810_GO:0016020_GO:0016021_GO:0055085
Potri.001G054800.1	1894.98	3066.21	2423.12	994.157	450.081	277.529	-2.09976	3.30405e-06	Potri.001G054800	NA	NA	PF00067	PTHR24298_PTHR24298:SF79	EC:1.14.13.21	KOG0156	NA	GO:0004497_GO:0005506_GO:0016705_GO:0020037_GO:0055114
Potri.016G003700.7	38.36	24.7127	50.8113	15.2947	10.7589	0	-2.1135	0.0240674	Potri.016G003700	AT5G47800	Phototropic-responsive_NPH3_family_protein	PF03000	PTHR32370_PTHR32370:SF19	NA	NA	NA	NA
Potri.016G017232.1	6706.18	5203.4	7856.59	1709.19	1656.87	1186.55	-2.11807	9.26054e-28	Potri.016G017232	AT3G21800	UDP-glucosyl_transferase_71B8	PF00201	PTHR11926_PTHR11926:SF267	NA	NA	NA	GO:0008152_GO:0016758
Potri.001G173700.1	46.032	75.9688	133.276	10.7063	19.7247	28.2078	-2.12938	0.00210406	Potri.001G173700	AT3G15650	alpha/beta-Hydrolases_superfamily_protein	PF12695	PTHR10655_PTHR10655:SF34	EC:3.1.1.5	KOG2112	K06130	NA
Potri.004G205500.8	99.736	118.072	124.113	29.06	30.4836	18.1986	-2.13412	8.34942e-06	Potri.004G205500	AT2G17150	Plant_regulator_RWP-RK_family_protein	PF00564_PF02042	PTHR32002_PTHR32002:SF3	NA	NA	NA	GO:0003677_GO:0005515
Potri.019G131600.1	898.476	609.581	848.799	256.951	134.486	140.129	-2.14548	6.66868e-14	Potri.019G131600	AT2G30520	Phototropic-responsive_NPH3_family_protein	PF00651_PF03000	PTHR32370_PTHR32370:SF17	NA	NA	NA	GO:0004871_GO:0005515_GO:0009638
Potri.016G044432.1	23.016	31.1197	19.9913	3.05895	7.17261	6.36951	-2.16837	0.0419059	Potri.016G044432	AT1G55390	Cysteine/Histidine-rich_C1_domain_family_protein	PF03107_PF07649	PTHR32410	NA	NA	NA	GO:0047134_GO:0055114
Potri.016G009300.2	186.685	208.685	220.738	58.8847	24.2075	51.866	-2.18513	1.16404e-10	Potri.016G009300	NA	NA	PF00122_PF00689_PF00702	PTHR24093_PTHR24093:SF325	EC:3.6.3.8	NA	K01537	GO:0000166_GO:0016021_GO:0046872
Potri.019G014350.1	9.37688	12.814	19.9913	4.58842	1.79315	2.72979	-2.19247	0.0374836	Potri.019G014350	NA	NA	NA	NA	NA	NA	NA	NA
Potri.013G049925.1	328.191	459.474	824.643	112.416	146.142	91.9029	-2.20211	1.1644e-08	Potri.013G049925	NA	NA	PF00909	PTHR11730_PTHR11730:SF39	NA	NA	NA	GO:0008519_GO:0015696_GO:0016020_GO:0072488
Potri.016G009500.1	404.058	613.242	621.397	132.299	107.589	115.561	-2.20293	1.2123e-21	Potri.016G009500	NA	NA	PF00122_PF00689_PF00702	PTHR24093_PTHR24093:SF325	EC:3.6.3.8	NA	K01537	GO:0000166_GO:0016021_GO:0046872
Potri.014G088000.1	2511.3	2493.24	3531.8	476.431	410.632	923.579	-2.23724	0.00144966	Potri.014G088000	AT1G01590	ferric_reduction_oxidase_1	PF01794_PF08022_PF08030	PTHR11972_PTHR11972:SF41	EC:1.16.1.7	KOG0039	NA	GO:0016491_GO:0055114
Potri.009G108900.1	6944.86	5700.41	8823.68	1696.19	1259.69	1484.1	-2.27357	1.00899e-08	Potri.009G108900	AT1G49470	Family_of_unknown_function_(DUF716)	PF04819	PTHR16007_PTHR16007:SF14	NA	NA	NA	NA
Potri.004G086600.1	27.2782	53.0866	52.4773	6.11789	8.96576	11.8291	-2.31127	0.00212265	Potri.004G086600	AT2G15050	lipid_transfer_protein	PF00234	PTHR33076_PTHR33076:SF11	NA	NA	NA	GO:0006869_GO:0008289
Potri.006G181200.1	440.714	443.914	681.371	126.946	109.382	78.254	-2.31381	1.12005e-11	Potri.006G181200	AT2G24130	Leucine-rich_receptor-like_protein_kinase_family_protein	PF00069_PF00560_PF08263_PF13855	PTHR27000_PTHR27000:SF192	EC:2.7.11.1	KOG1187	NA	GO:0004672_GO:0004713_GO:0005515_GO:0005524_GO:0006468
Potri.002G241500.1	744.184	295.638	314.031	61.9437	116.555	92.8129	-2.31976	0.00749747	Potri.002G241500	NA	NA	PF02298	PTHR33021_PTHR33021:SF54	NA	NA	NA	GO:0009055
Potri.016G006200.1	158.555	109.834	144.104	45.8842	23.311	12.739	-2.32208	1.95856e-05	Potri.016G006200	AT4G17215	Pollen_Ole_e_1_allergen_and_extensin_family_protein	PF01190	PTHR33210	NA	NA	NA	NA
Potri.005G097900.1	7904.71	6208.39	7491.75	1171.58	1300.93	1848.07	-2.32211	0.000163566	Potri.005G097900	AT3G12900	2-oxoglutarate_(2OG)_and_Fe(II)-dependent_oxygenase_superfamily_protein	PF03171_PF14226	PTHR10209_PTHR10209:SF113	NA	KOG0143	K06892	GO:0016491_GO:0055114
Potri.014G117100.1	17.0489	14.6446	73.3016	10.7063	1.79315	8.18937	-2.33628	0.038138	Potri.014G117100	NA	NA	PF01095	PTHR31321_PTHR31321:SF15	EC:3.1.1.11	NA	K01051	GO:0005618_GO:0030599_GO:0042545
Potri.003G170200.1	532.778	504.323	568.92	60.4142	7.17261	250.231	-2.33813	0.0116611	Potri.003G170200	NA	NA	PF00319_PF01486	PTHR11945	NA	KOG0014	NA	GO:0003677_GO:0003700_GO:0005634_GO:0006355_GO:0046983
Potri.003G195900.1	860.116	748.704	1900.01	230.186	250.145	210.194	-2.34531	3.69748e-06	Potri.003G195900	NA	NA	PF02525	PTHR30543_PTHR30543:SF2	EC:1.6.5.2_EC:1.6.5.3	KOG4530	NA	NA
Potri.005G135300.1	11222.4	9388.1	14234.7	3198.13	2253.99	1380.36	-2.35032	6.1641e-11	Potri.005G135300	NA	NA	PF00141	PTHR31388_PTHR31388:SF34	EC:1.11.1.7	NA	K00430	GO:0004601_GO:0006979_GO:0020037_GO:0055114
Potri.017G106700.2	829.428	730.399	953.753	213.361	185.591	92.8129	-2.35144	2.43747e-15	Potri.017G106700	AT5G38800	basic_leucine-zipper_43	PF00170	PTHR22952_PTHR22952:SF201	NA	NA	NA	GO:0003700_GO:0006355_GO:0043565
Potri.001G176600.1	59.6711	43.0185	18.3254	9.94157	3.5863	10.0092	-2.35771	0.022462	Potri.001G176600	AT1G80340	gibberellin_3-oxidase_2	PF03171_PF14226	PTHR10209_PTHR10209:SF95	EC:1.14.11.15	KOG0143	K04124	GO:0016491_GO:0055114
Potri.018G106000.1	114.227	88.7828	282.378	48.9431	37.6562	7.27944	-2.36501	0.000250503	Potri.018G106000	AT1G76800	Vacuolar_iron_transporter_(VIT)_family_protein	PF01988	PTHR31851_PTHR31851:SF15	NA	KOG4473	NA	NA
Potri.016G036000.6	35.8026	47.5949	49.9783	16.8242	2.68973	5.45958	-2.38106	5.68875e-05	Potri.016G036000	AT3G56720	(1_of_1)_PF15477_-_Small_acidic_protein_family_(SMAP)	PF15477	PTHR22426_PTHR22426:SF1	NA	NA	NA	NA
Potri.018G066900.3	97.1786	12.814	56.6421	20.6479	7.17261	3.63972	-2.39469	0.0353455	Potri.018G066900	AT2G26695	Ran_BP2/NZF_zinc_finger-like_superfamily_protein	PF00641	PTHR23111_PTHR23111:SF41	NA	NA	NA	GO:0008270
Potri.018G103400.2	381.042	445.745	414.82	135.358	50.2082	49.1362	-2.3966	8.4546e-10	Potri.018G103400	AT2G24130	Leucine-rich_receptor-like_protein_kinase_family_protein	PF00069_PF00560_PF08263_PF13855	PTHR27000_PTHR27000:SF192	EC:2.7.11.1	KOG1187	NA	GO:0004672_GO:0004713_GO:0005515_GO:0005524_GO:0006468
Potri.002G128300.1	170.489	279.162	368.174	117.005	26.0007	9.0993	-2.42125	0.0029804	Potri.002G128300	NA	NA	PF01734	PTHR32176	EC:3.1.1.26	KOG0513	NA	GO:0006629_GO:0008152
Potri.011G153800.6	82.6871	52.1713	107.453	18.3537	13.4486	12.739	-2.44035	0.000479613	Potri.011G153800	NA	NA	PF02833	PTHR12112_PTHR12112:SF15	EC:3.6.1.1	KOG4129	K01514	GO:0005737_GO:0016462
Potri.013G125100.1	392.124	207.77	472.295	79.5326	48.4151	66.4249	-2.46212	1.08896e-08	Potri.013G125100	NA	NA	PF00182_PF00187	PTHR22595_PTHR22595:SF37	EC:3.2.1.14	KOG4742	K01183	GO:0004568_GO:0005975_GO:0006032_GO:0008061_GO:0016998
Potri.016G000700.1	248.914	233.398	359.011	29.06	35.863	84.6235	-2.49997	2.58837e-12	Potri.016G000700	NA	NA	NA	NA	NA	NA	NA	NA
Potri.010G092400.2	47.7369	49.4255	72.4686	16.8242	3.5863	9.0993	-2.50453	7.10664e-05	Potri.010G092400	NA	NA	PF13561	PTHR24322_PTHR24322:SF566	NA	KOG0725	NA	GO:0004022_GO:0008152_GO:0016491_GO:0055114
Potri.012G130600.1	200.324	91.5287	142.438	31.3542	15.2418	29.1178	-2.51688	5.19394e-07	Potri.012G130600	AT5G51720	2_iron,_2_sulfur_cluster_binding	PF09360	PTHR13680	NA	NA	NA	GO:0043231_GO:0051537
Potri.018G109900.1	23.8684	39.3573	39.1497	6.88263	1.79315	9.0993	-2.52394	0.037792	Potri.018G109900	AT2G19070	spermidine_hydroxycinnamoyl_transferase	PF02458	PTHR31642_PTHR31642:SF57	NA	NA	NA	GO:0016747
Potri.005G107500.1	77.5724	52.1713	105.787	13.0005	15.2418	12.739	-2.5252	3.6868e-06	Potri.005G107500	NA	NA	NA	PTHR34779	NA	NA	NA	NA
Potri.005G146100.1	173.046	124.479	597.241	45.1194	50.2082	60.0554	-2.52743	1.53756e-06	Potri.005G146100	AT2G23060	Acyl-CoA_N-acyltransferases_(NAT)_superfamily_protein	PF00583	PTHR23091_PTHR23091:SF211	EC:2.3.1.48_EC:2.3.1.88	NA	NA	GO:0008080
Potri.016G004401.1	83.5395	62.2395	123.28	9.17684	23.311	14.5589	-2.53076	3.35529e-09	Potri.016G004401	NA	NA	NA	NA	NA	NA	NA	NA
Potri.016G042500.1	63.0809	55.8325	29.154	13.0005	8.06918	3.63972	-2.56407	0.000115321	Potri.016G042500	AT3G10150	purple_acid_phosphatase_16	PF00149	PTHR32440_PTHR32440:SF11	NA	KOG1432	NA	GO:0016787
Potri.016G006100.1	155.997	154.683	169.093	22.1774	28.6904	30.0277	-2.57245	2.16525e-10	Potri.016G006100	AT5G47640	nuclear_factor_Y,_subunit_B2	PF00808	PTHR11064_PTHR11064:SF45	NA	KOG0869	K08065	GO:0046982
Potri.003G173500.1	82.6871	134.547	91.627	12.2358	33.1733	4.54965	-2.62903	0.0468741	Potri.003G173500	NA	NA	PF00067	PTHR24298_PTHR24298:SF79	EC:1.14.13.21	KOG0156	NA	GO:0004497_GO:0005506_GO:0016705_GO:0020037_GO:0055114
Potri.008G083600.1	1159.32	972.95	1583.48	229.421	139.866	230.212	-2.63163	4.20491e-06	Potri.008G083600	NA	NA	PF01545_PF16916	PTHR11562_PTHR11562:SF52	NA	KOG1485	NA	GO:0006812_GO:0008324_GO:0016021_GO:0055085
Potri.011G001500.4	179.013	121.733	380.668	39.7663	37.6562	30.9376	-2.65215	4.29353e-06	Potri.011G001500	NA	NA	PF00067	PTHR24286_PTHR24286:SF61	EC:1.14.13.109	KOG0157	NA	GO:0004497_GO:0005506_GO:0016705_GO:0020037_GO:0055114
Potri.001G278400.3	14679.1	15720	31113.2	3182.07	3645.48	2929.07	-2.65643	5.00677e-11	Potri.001G278400	AT3G47340	glutamine-dependent_asparagine_synthase_1	PF00733_PF12481	PTHR11772_PTHR11772:SF13	EC:6.3.5.4	NA	K01953	GO:0004066_GO:0006529
Potri.001G226200.2	42.6222	62.2395	67.4708	11.471	4.48288	10.9192	-2.67131	5.27312e-07	Potri.001G226200	NA	NA	PF00232	PTHR10353_PTHR10353:SF37	EC:3.2.1.21	KOG0626	NA	GO:0004553_GO:0005975
Potri.014G041000.1	464.582	405.472	408.156	50.4726	73.5192	74.6143	-2.69091	1.60964e-23	Potri.014G041000	AT5G42610	Protein_of_unknown_function_(DUF607)	PF04678	PTHR13462_PTHR13462:SF17	NA	KOG2966	NA	NA
Potri.017G005400.1	280.454	136.378	242.395	35.9426	34.0699	31.8476	-2.69383	2.26372e-07	Potri.017G005400	NA	NA	PF00107_PF16884	PTHR11695_PTHR11695:SF564	EC:1.3.1.74	NA	K07119	GO:0008270_GO:0016491_GO:0055114
Potri.016G041301.1	6109.47	6482.06	8687.07	840.445	1024.79	1277.54	-2.75996	6.14693e-56	Potri.016G041301	NA	NA	NA	PTHR38223	NA	NA	NA	NA
Potri.006G164516.1	202.882	179.396	314.864	54.2963	13.4486	34.5773	-2.76635	0.0118481	Potri.006G164516	NA	NA	PF13639	PTHR22763_PTHR22763:SF87	NA	NA	NA	GO:0005515_GO:0008270
Potri.002G163700.1	593.301	504.323	1720.09	223.303	125.521	57.3256	-2.79352	0.000698979	Potri.002G163700	AT3G61510	ACC_synthase_1	PF00155	PTHR11751_PTHR11751:SF284	EC:4.4.1.14	NA	K01762	GO:0003824_GO:0009058_GO:0030170
Potri.019G117100.2	53.704	27.4586	22.4903	8.4121	4.48288	1.81986	-2.79363	0.00131596	Potri.019G117100	AT4G10265	Wound-responsive_family_protein	PF12609	PTHR33090	NA	NA	NA	NA
Potri.010G023550.1	22.1635	12.814	36.6508	2.29421	3.5863	4.54965	-2.79385	0.00710185	Potri.010G023550	NA	NA	PF14226	PTHR10209_PTHR10209:SF169	EC:1.14.11.32	NA	NA	NA
Potri.001G220900.1	155.997	71.3924	92.4599	15.2947	14.3452	16.3787	-2.79765	2.43861e-05	Potri.001G220900	NA	NA	PF00314	PTHR31048_PTHR31048:SF32	NA	NA	NA	NA
Potri.016G027201.1	29.8355	55.8325	34.1519	3.82368	10.7589	2.72979	-2.79956	6.81487e-05	Potri.016G027201	NA	NA	NA	PTHR23272_PTHR23272:SF0	NA	NA	NA	GO:0003676
Potri.004G020000.1	358.879	433.846	338.187	49.7079	90.5542	14.5589	-2.86859	4.1578e-05	Potri.004G020000	NA	NA	PF00407	PTHR31338_PTHR31338:SF16	NA	NA	NA	GO:0006952_GO:0009607
Potri.015G029400.1	17291	18666.4	27643.9	4232.82	1985.92	2453.17	-2.87453	9.63087e-13	Potri.015G029400	AT1G73220	organic_cation/carnitine_transporter1	PF07690	PTHR24064_PTHR24064:SF271	NA	KOG0255	NA	GO:0016021_GO:0055085
Potri.019G093400.1	51.1466	40.2726	49.1454	9.94157	5.37945	3.63972	-2.87494	0.000546683	Potri.019G093400	AT4G19170	nine-cis-epoxycarotenoid_dioxygenase_4	PF03055	PTHR10543_PTHR10543:SF46	EC:1.13.11.51_EC:1.14.99.42	KOG1285	K09840	NA
Potri.011G165600.2	35.8026	42.1032	31.6529	3.82368	5.37945	5.45958	-2.907	0.00262437	Potri.011G165600	AT1G55790	Domain_of_unknown_function_(DUF2431)	PF10354	PTHR11538_PTHR11538:SF43	NA	KOG4174	K19307	NA
Potri.017G005700.1	467.139	224.245	423.15	49.7079	42.1391	56.4157	-2.91079	4.29092e-15	Potri.017G005700	NA	NA	PF00107_PF16884	PTHR11695_PTHR11695:SF564	EC:1.3.1.74	NA	K07119	GO:0008270_GO:0016491_GO:0055114
Potri.002G113900.1	18.7538	12.814	33.3189	1.52947	7.17261	0	-2.91246	0.011576	Potri.002G113900	NA	NA	PF00155	PTHR11751_PTHR11751:SF378	EC:4.4.1.14	NA	K01762	GO:0003824_GO:0009058_GO:0030170
Potri.003G192500.1	10190.1	8084.73	14068.1	1982.2	1123.41	1133.77	-2.9313	3.24172e-16	Potri.003G192500	AT5G07050	nodulin_MtN21_/EamA-like_transporter_family_protein	PF00892	PTHR31218_PTHR31218:SF19	NA	NA	NA	GO:0016020_GO:0016021_GO:0022857
Potri.017G004800.2	73.3102	36.6115	89.128	5.35316	8.06918	12.739	-2.94248	1.19272e-06	Potri.017G004800	NA	NA	PF00107_PF16884	PTHR11695_PTHR11695:SF564	EC:1.3.1.74	KOG1196	NA	GO:0008270_GO:0016491_GO:0055114
Potri.001G134400.1	9.37688	11.8987	19.9913	0	3.5863	1.81986	-2.97476	0.0226071	Potri.001G134400	NA	NA	PF13191	PTHR23155_PTHR23155:SF633	NA	KOG4658	K13457	NA
Potri.013G007900.1	59.6711	53.0866	109.952	4.58842	3.5863	20.0185	-2.99144	0.00157174	Potri.013G007900	NA	NA	NA	NA	NA	NA	NA	NA
Potri.010G155600.4	39.2124	31.1197	43.3146	0.764736	4.48288	9.0993	-3.01188	0.00140721	Potri.010G155600	NA	NA	PF00560_PF07714_PF11721	PTHR27006_PTHR27006:SF37	EC:2.7.11.1	KOG1187	NA	GO:0004672_GO:0004713_GO:0005515_GO:0005524_GO:0006468
Potri.002G055500.1	11.0818	24.7127	19.9913	1.52947	3.5863	1.81986	-3.01636	0.0318228	Potri.002G055500	AT1G06690	NAD(P)-linked_oxidoreductase_superfamily_protein	PF00248	PTHR11732_PTHR11732:SF213	EC:1.1.1.65	KOG1575	NA	GO:0016491_GO:0055114
Potri.010G131300.1	4.26222	8.23758	24.1562	0.764736	0	3.63972	-3.0906	0.0146144	Potri.010G131300	NA	NA	PF02668	PTHR10696_PTHR10696:SF29	NA	NA	NA	GO:0016491_GO:0055114
Potri.016G013900.1	203.734	202.278	204.078	9.17684	25.1041	36.3972	-3.13365	7.49088e-24	Potri.016G013900	NA	NA	PF00271_PF04851	PTHR24031_PTHR24031:SF78	EC:3.6.4.13	NA	K14777	GO:0003677_GO:0005524_GO:0016787
Potri.004G007200.2	12.7867	35.6962	54.1432	7.64736	3.5863	0	-3.16658	0.0100778	Potri.004G007200	AT1G11925	Stigma-specific_Stig1_family_protein	PF04885	PTHR33227_PTHR33227:SF4	NA	NA	NA	NA
Potri.012G031400.3	33.2453	7.32229	39.9827	0	0	9.0993	-3.17532	0.0231213	Potri.012G031400	AT5G53190	Nodulin_MtN3_family_protein	PF03083	PTHR10791_PTHR10791:SF28	NA	KOG1623	K15382	NA
Potri.004G051500.3	1211.32	980.272	563.089	118.534	156.901	26.388	-3.18963	0.000101595	Potri.004G051500	NA	NA	PF00407	PTHR31338_PTHR31338:SF16	NA	NA	NA	GO:0006952_GO:0009607
Potri.004G014351.1	26.4258	32.035	32.4859	6.11789	0.896576	2.72979	-3.19163	0.00102675	Potri.004G014351	NA	NA	PF00314	PTHR31048_PTHR31048:SF27	NA	NA	NA	NA
Potri.016G016000.2	175.603	150.107	109.952	16.8242	19.7247	10.9192	-3.19453	5.57206e-17	Potri.016G016000	AT3G21800	UDP-glucosyl_transferase_71B8	PF00201	PTHR11926_PTHR11926:SF242	NA	KOG1192	NA	GO:0008152_GO:0016758
Potri.015G032200.2	16.1964	18.3057	28.3211	3.05895	3.5863	0	-3.21992	0.000804588	Potri.015G032200	NA	NA	PF03372	PTHR11200_PTHR11200:SF144	EC:3.1.3.56	KOG0565	NA	GO:0046856
Potri.016G007400.1	63.0809	54.9172	74.1345	9.17684	3.5863	7.27944	-3.24515	2.31085e-10	Potri.016G007400	NA	NA	NA	PTHR34947_PTHR34947:SF3	NA	NA	NA	NA
Potri.001G391100.1	216.521	62.2395	74.1345	28.2952	2.68973	5.45958	-3.25171	3.27863e-06	Potri.001G391100	AT4G13010	Oxidoreductase,_zinc-binding_dehydrogenase_family_protein	PF08240_PF13602	PTHR11695_PTHR11695:SF507	EC:1.6.5.5	KOG1198	NA	GO:0008270_GO:0016491_GO:0055114
Potri.007G099600.4	44.3271	32.9503	20.8243	3.05895	5.37945	1.81986	-3.25847	0.0263627	Potri.007G099600	AT1G07710	Ankyrin_repeat_family_protein	PF13637_PF13962	PTHR24186_PTHR24186:SF4	NA	KOG4412	NA	GO:0005515
Potri.016G031600.1	301.765	292.892	333.189	8.4121	48.4151	40.9469	-3.2615	1.01036e-17	Potri.016G031600	NA	NA	PF01370_PF03015	PTHR11011_PTHR11011:SF25	EC:1.2.1.42_EC:1.2.1.50	KOG1221	K13356	GO:0003824_GO:0050662_GO:0080019
Potri.018G111000.1	52.8515	38.442	39.9827	4.58842	8.96576	0	-3.27376	0.00744926	Potri.018G111000	AT2G24280	alpha/beta-Hydrolases_superfamily_protein	PF05577	PTHR11010_PTHR11010:SF31	EC:3.4.16.2	NA	K01285	GO:0006508_GO:0008236
Potri.002G069400.1	1138.01	1018.71	1695.93	111.652	72.6226	195.635	-3.34265	1.08026e-09	Potri.002G069400	AT1G76800	Vacuolar_iron_transporter_(VIT)_family_protein	PF01988	PTHR31851_PTHR31851:SF15	NA	KOG4473	NA	NA
Potri.013G151300.1	20.4587	19.221	13.3276	2.29421	0.896576	1.81986	-3.38743	0.00717851	Potri.013G151300	NA	NA	PF02469	PTHR32077_PTHR32077:SF10	NA	NA	NA	NA
Potri.016G009400.4	23.016	53.0866	59.974	2.29421	3.5863	7.27944	-3.39149	3.84239e-06	Potri.016G009400	NA	NA	PF00122_PF00689_PF00702	PTHR24093_PTHR24093:SF325	EC:3.6.3.8	KOG0204	K01537	GO:0000166_GO:0046872
Potri.004G004700.1	40.9173	62.2395	14.9935	9.17684	1.79315	0	-3.39815	0.0133386	Potri.004G004700	AT1G62360	KNOX/ELK_homeobox_transcription_factor	PF03789_PF03790_PF03791_PF05920	PTHR11850_PTHR11850:SF100	NA	KOG0773	NA	GO:0003677_GO:0005634_GO:0006355
Potri.017G006000.1	127.867	49.4255	79.9653	11.471	5.37945	7.27944	-3.40324	2.99917e-07	Potri.017G006000	NA	NA	PF00107_PF16884	PTHR11695_PTHR11695:SF564	EC:1.3.1.74	NA	K07119	GO:0008270_GO:0016491_GO:0055114
Potri.001G006750.1	1006.74	760.603	972.079	40.531	82.485	128.3	-3.44733	0.000132308	Potri.001G006750	NA	NA	NA	PTHR10209_PTHR10209:SF96	NA	NA	NA	NA
Potri.008G136300.1	43.4746	16.4752	97.4578	6.88263	4.48288	1.81986	-3.5624	0.000173575	Potri.008G136300	AT1G68040	S-adenosyl-L-methionine-dependent_methyltransferases_superfamily_protein	PF03492	PTHR31009_PTHR31009:SF7	EC:2.1.1.50	NA	NA	GO:0008168
Potri.005G166700.1	201.177	214.177	309.033	13.7653	18.8281	27.2979	-3.60539	6.0725e-18	Potri.005G166700	NA	NA	PF02358	PTHR10788_PTHR10788:SF26	EC:3.1.3.12	NA	NA	GO:0003824_GO:0005992
Potri.001G006901.1	2449.07	1712.5	3041.18	143.77	188.281	246.591	-3.63802	7.36917e-05	Potri.001G006901	AT1G55290	2-oxoglutarate_(2OG)_and_Fe(II)-dependent_oxygenase_superfamily_protein	PF03171_PF14226	PTHR10209_PTHR10209:SF96	NA	KOG0143	K06892	GO:0016491_GO:0055114
Potri.016G019400.1	677.693	932.677	820.478	120.064	43.9322	29.1178	-3.64803	1.44957e-13	Potri.016G019400	AT3G22250	UDP-Glycosyltransferase_superfamily_protein	PF00201	PTHR11926_PTHR11926:SF149	EC:2.4.1.203	NA	NA	GO:0008152_GO:0016758
Potri.019G126700.1	20.4587	16.4752	24.1562	4.58842	0	0	-3.66555	0.0133133	Potri.019G126700	AT2G30300	Major_facilitator_superfamily_protein	PF06813	PTHR21576_PTHR21576:SF11	NA	NA	NA	NA
Potri.002G185300.1	4938.21	3445.14	6863.69	568.199	252.834	342.134	-3.71166	1.8727e-20	Potri.002G185300	AT3G62040	Haloacid_dehalogenase-like_hydrolase_(HAD)_superfamily_protein	PF13419	PTHR12725_PTHR12725:SF49	EC:3.1.3.74	KOG3109	K18551	GO:0008152_GO:0016787
Potri.004G193400.1	1783.31	1776.57	3368.54	234.774	146.142	147.409	-3.71262	4.30777e-07	Potri.004G193400	NA	NA	PF13847	PTHR32266_PTHR32266:SF11	EC:2.5.1.43	NA	K05953	GO:0030410_GO:0030418
Potri.001G006800.2	762.085	654.43	870.456	31.3542	60.0706	71.8845	-3.8089	5.77095e-05	Potri.001G006800	AT1G55290	2-oxoglutarate_(2OG)_and_Fe(II)-dependent_oxygenase_superfamily_protein	PF03171_PF14226	PTHR10209_PTHR10209:SF96	NA	NA	NA	GO:0016491_GO:0055114
Potri.008G071000.1	8.52444	32.9503	19.1584	1.52947	1.79315	0.90993	-3.83454	0.00816414	Potri.008G071000	AT3G11110	RING/U-box_superfamily_protein	PF13639	PTHR14155_PTHR14155:SF100	NA	NA	NA	GO:0005515_GO:0008270
Potri.002G147702.1	19.6062	53.0866	12.4946	2.29421	1.79315	1.81986	-3.84239	0.0030705	Potri.002G147702	AT2G45400	NAD(P)-binding_Rossmann-fold_superfamily_protein	PF01370	PTHR10366_PTHR10366:SF425	EC:1.1.1.348	KOG1502	NA	GO:0003824_GO:0050662
Potri.002G144400.2	23.8684	32.9503	93.2929	1.52947	7.17261	1.81986	-3.85779	1.06543e-06	Potri.002G144400	AT3G60650	NA	NA	PTHR34961_PTHR34961:SF2	NA	NA	NA	NA
Potri.002G080200.1	6.81955	10.9834	6.66378	1.52947	0	0	-3.87138	0.0222392	Potri.002G080200	AT1G77400	(1_of_14)_PF05097_-_Protein_of_unknown_function_(DUF688)_(DUF688)	NA	PTHR35466_PTHR35466:SF2	NA	NA	NA	NA
Potri.018G005200.1	104.851	111.665	332.356	21.4126	10.7589	1.81986	-3.99439	6.35445e-10	Potri.018G005200	AT5G24860	flowering_promoting_factor_1	NA	PTHR33433_PTHR33433:SF3	NA	NA	NA	NA
Potri.001G042500.1	15.344	7.32229	6.66378	1.52947	0	0	-4.15724	0.0364543	Potri.001G042500	NA	NA	PF00069_PF08263_PF13855	PTHR27000_PTHR27000:SF79	EC:2.7.11.1	KOG1187	NA	GO:0004672_GO:0004713_GO:0005515_GO:0005524_GO:0006468
Potri.001G112400.1	6.81955	6.40701	19.9913	0	0	1.81986	-4.26203	0.0145763	Potri.001G112400	AT4G11880	AGAMOUS-like_14	PF00319_PF01486	PTHR11945_PTHR11945:SF191	NA	KOG0014	NA	GO:0003677_GO:0003700_GO:0005634_GO:0006355_GO:0046983
Potri.007G086400.2	323.929	276.417	605.571	7.64736	25.1041	13.649	-4.71534	1.11605e-29	Potri.007G086400	NA	NA	NA	PTHR34950_PTHR34950:SF2	NA	NA	NA	NA
Potri.014G090000.2	13.6391	4.57643	8.32972	0.764736	0	0	-4.85561	0.0115435	Potri.014G090000	NA	NA	NA	NA	NA	NA	NA	NA
Potri.010G131200.1	4.26222	6.40701	6.66378	0	0	0	-5.19963	0.00736118	Potri.010G131200	NA	NA	PF02668	PTHR10696_PTHR10696:SF29	NA	NA	NA	GO:0016491_GO:0055114
Potri.012G062200.2	3.40978	10.9834	3.33189	0	0	0	-5.22754	0.0155947	Potri.012G062200	NA	NA	PF04833	PTHR31673_PTHR31673:SF6	NA	NA	NA	GO:0004553_GO:0010215_GO:0016049_GO:0030247_GO:0031225
Potri.016G007450.1	7.672	10.0682	4.99783	0	0	0	-5.58833	0.00146187	Potri.016G007450	NA	NA	NA	NA	EC:1.5.1.2	NA	NA	GO:0003677
Potri.015G054600.1	67.3431	18.3057	74.1345	3.05895	0	0	-5.6361	0.000720767	Potri.015G054600	AT1G25440	B-box_type_zinc_finger_protein_with_CCT_domain	PF00643_PF06203	PTHR31874_PTHR31874:SF5	NA	KOG1601	NA	GO:0005515_GO:0005622_GO:0008270
Potri.016G013350.1	17.9013	0	8.32972	0	0	0	-5.80048	0.00991181	Potri.016G013350	NA	NA	NA	NA	NA	NA	NA	NA
Potri.001G226100.1	42.6222	20.1363	47.4794	1.52947	0	0	-6.04019	1.56686e-05	Potri.001G226100	NA	NA	PF00232	PTHR10353_PTHR10353:SF37	EC:3.2.1.21	NA	K01188	GO:0004553_GO:0005975
Potri.016G028501.1	10.2293	20.1363	1.66594	0	0	0	-6.08039	0.000606256	Potri.016G028501	NA	NA	PF01612	PTHR13620	EC:3.6.4.12	NA	NA	GO:0003676_GO:0006139_GO:0008408
Potri.004G020100.1	8.52444	21.9669	7.49675	0	0	0	-6.32966	0.00117121	Potri.004G020100	NA	NA	PF00407	PTHR31338_PTHR31338:SF16	NA	NA	NA	GO:0006952_GO:0009607
Potri.016G021900.3	38.36	83.2911	33.3189	0	0	1.81986	-6.4934	7.69144e-07	Potri.016G021900	AT2G32160	S-adenosyl-L-methionine-dependent_methyltransferases_superfamily_protein	PF07942	PTHR12303_PTHR12303:SF6	NA	KOG2798	NA	NA
Potri.016G034000.1	29.8355	7.32229	10.8286	0	0	0	-6.67096	5.97949e-05	Potri.016G034000	NA	NA	PF00270_PF00271_PF08797_PF13920	PTHR10799_PTHR10799:SF271	NA	KOG1001	K15711	GO:0003676_GO:0005515_GO:0005524_GO:0008270_GO:0016818
Potri.016G034100.1	208.849	247.127	265.718	1.52947	0	0	-8.72943	9.9912e-15	Potri.016G034100	NA	NA	NA	PTHR31250_PTHR31250:SF10	NA	NA	NA	GO:0005515
Potri.016G006400.1	109.113	102.512	103.289	0	0	0	-9.38348	2.23243e-12	Potri.016G006400	AT4G16360	5'-AMP-activated_protein_kinase_beta-2_subunit_protein	PF04739_PF16561	PTHR10343_PTHR10343:SF51	NA	KOG1616	K07199	GO:0005515_GO:0009744_GO:0043562

### Sheet: Dataset S6
Dataset S6. Differential expression of genes between MYC2.1 OE3 and GUS2 lines in colonized (ECM) conditions. Only genes with a differential expression Log2(FoldChange) >1 or <-1 are shown.
ID	gus2_ECM	gus2_ECM.1	gus2_ECM.2	myc2_1_3_ECM	myc2_1_3_ECM.1	myc2_1_3_ECM.2	Log2Foldchange_myc2_1_3_ECMvsgus2_ECM	padj_myc2_1_3_ECMvsgus2_ECM	locusName	best_arabi_gene	best_arabi_defline	Pfam	Panther	KOG	ec	KO	GO
Potri.008G099900.3	32.7986	6.83168	21.7178	6404.75	363.688	1240.59	7.02943	1.6676e-14	Potri.008G099900	AT1G48130	1-cysteine_peroxiredoxin_1	PF00578_PF10417	PTHR10681	EC:1.11.1.15	KOG0854	K11188	GO:0016209_GO:0016491_GO:0051920_GO:0055114
Potri.003G105300.1	0	0	0	13.3432	12.541	23.622	6.26161	0.000709028	Potri.003G105300	AT2G35615	Eukaryotic_aspartyl_protease_family_protein	PF00026	PTHR13683_PTHR13683:SF298	EC:3.4.23.12	KOG1339	NA	GO:0004190_GO:0006508
Potri.001G142200.1	987.472	712.772	731.167	52809.2	48178.2	56521.3	6.01752	0	Potri.001G142200	AT1G32640	Basic_helix-loop-helix_(bHLH)_DNA-binding_family_protein	PF00010_PF14215	PTHR11514_PTHR11514:SF43	NA	NA	K13422	GO:0046983
Potri.002G207500.1	0	0	0	11.1194	22.9918	6.99911	5.98641	0.000659779	Potri.002G207500	AT2G47930	arabinogalactan_protein_26	NA	PTHR35725_PTHR35725:SF1	NA	NA	NA	NA
Potri.016G077500.1	3.51414	0	0	53.373	99.2827	53.3682	5.87258	2.56525e-07	Potri.016G077500	AT2G36190	cell_wall_invertase_4	PF00251_PF08244	PTHR31953_PTHR31953:SF1	EC:3.2.1.26	NA	K01193	GO:0004553_GO:0005975
Potri.011G099701.1	0	0	0	1.11194	1.04508	33.2458	5.7877	0.00540342	Potri.011G099701	NA	NA	PF00067	PTHR24282_PTHR24282:SF53	EC:1.14.13.173	NA	NA	GO:0005506_GO:0016705_GO:0020037_GO:0055114
Potri.005G206901.4	0	0	0	24.4626	2.09016	8.74888	5.7667	0.00641555	Potri.005G206901	NA	NA	NA	NA	NA	NA	NA	NA
Potri.009G051200.5	0	0	0	0	4.18033	27.9964	5.65072	0.00590702	Potri.009G051200	AT1G51500	ABC-2_type_transporter_family_protein	PF00005_PF01061	PTHR19241_PTHR19241:SF247	EC:3.6.3.44	NA	NA	GO:0005524_GO:0016020_GO:0016887
Potri.001G308200.1	3.51414	22.7723	2.41309	573.759	459.836	363.079	5.59739	3.37498e-11	Potri.001G308200	AT4G16730	terpene_synthase_02	PF01397_PF03936	PTHR31225_PTHR31225:SF16	EC:4.2.3.111	NA	NA	GO:0000287_GO:0008152_GO:0010333_GO:0016829
Potri.011G126000.2	1.17138	0	0	28.9104	14.6311	15.748	5.55456	0.00236086	Potri.011G126000	NA	NA	PF12609	PTHR33090	NA	NA	NA	NA
Potri.005G096200.1	14.0565	2.27723	33.7833	1850.26	104.508	301.836	5.49453	1.8468e-05	Potri.005G096200	NA	NA	NA	PTHR37077	NA	NA	NA	NA
Potri.018G118900.1	0	0	0	20.0149	0	8.74888	5.47156	0.010698	Potri.018G118900	NA	NA	NA	NA	EC:2.7.11.25	KOG4010	NA	NA
Potri.015G067700.1	0	0	0	24.4626	4.18033	0	5.45813	0.0121009	Potri.015G067700	NA	NA	PF00249	PTHR10641_PTHR10641:SF649	NA	KOG0048	K09422	GO:0003677
Potri.003G076700.1	1.17138	0	0	16.679	15.6762	22.7471	5.4537	0.00126596	Potri.003G076700	NA	NA	NA	PTHR38925	NA	NA	NA	NA
Potri.001G308300.1	22.2562	53.5148	28.9571	1938.11	1618.83	922.132	4.38453	7.30426e-19	Potri.001G308300	AT4G16730	terpene_synthase_02	PF01397_PF03936	PTHR31225_PTHR31225:SF16	EC:4.2.3.111	NA	NA	GO:0000287_GO:0008152_GO:0010333_GO:0016829
Potri.010G132500.1	0	0	0	6.67162	8.36065	6.12422	5.02936	0.0031583	Potri.010G132500	AT1G68725	arabinogalactan_protein_19	NA	PTHR36549_PTHR36549:SF1	NA	NA	NA	NA
Potri.005G095500.1	2.34276	9.10891	0	65.6043	230.963	77.8651	5.02122	9.56198e-05	Potri.005G095500	NA	NA	PF01397_PF03936	PTHR31225_PTHR31225:SF15	EC:4.2.3.22_EC:4.2.3.75	NA	K15803	GO:0000287_GO:0008152_GO:0010333_GO:0016829
Potri.003G106800.1	0	0	0	11.1194	0	9.62377	5.00556	0.0118361	Potri.003G106800	AT5G51330	SWITCH1	NA	NA	NA	NA	NA	NA
Potri.004G144700.1	0	0	0	0	7.31557	12.2484	4.93145	0.0247977	Potri.004G144700	AT3G19090	RNA-binding_protein	PF00076_PF05383_PF07145	PTHR22792_PTHR22792:SF62	NA	KOG1855	K15191	GO:0000166_GO:0003676_GO:0003723_GO:0005634_GO:0006396_GO:0030529
Potri.011G041112.1	0	0	0	4.44775	1.04508	13.9982	4.92913	0.0163942	Potri.011G041112	AT4G05140	Nucleoside_transporter_family_protein	PF01733	PTHR10332_PTHR10332:SF38	NA	KOG1479	K15014	GO:0005337_GO:0006810_GO:0016021
Potri.003G003700.2	0	0	0	11.1194	4.18033	3.49955	4.85161	0.0167696	Potri.003G003700	AT1G57700	Protein_kinase_superfamily_protein	PF00069	PTHR24056_PTHR24056:SF203	EC:2.7.11.22_EC:2.7.11.23	NA	NA	GO:0004672_GO:0004713_GO:0005524_GO:0006468
Potri.006G261022.1	0	1.13861	2.41309	41.1417	14.6311	42.8695	4.80391	0.00590633	Potri.006G261022	NA	NA	NA	NA	NA	NA	NA	NA
Potri.017G094100.3	0	0	0	0	10.4508	6.99911	4.76125	0.0254536	Potri.017G094100	AT3G02110	serine_carboxypeptidase-like_25	PF00450	PTHR11802_PTHR11802:SF43	EC:3.4.16.6	NA	K16297	GO:0004185_GO:0006508
Potri.003G192350.1	0	2.27723	0	16.679	28.2172	18.3727	4.76039	0.000768822	Potri.003G192350	AT3G11310	(1_of_14)_PF12776_-_Myb/SANT-like_DNA-binding_domain_(Myb_DNA-bind_3)	PF12776	PTHR31704_PTHR31704:SF9	NA	NA	NA	NA
Potri.006G163400.1	0	0	0	15.5671	1.04508	0	4.66533	0.0440945	Potri.006G163400	NA	NA	PF00847	PTHR31985_PTHR31985:SF16	NA	NA	K09286	GO:0003677_GO:0003700_GO:0006355
Potri.018G089500.1	0	0	0	11.1194	2.09016	2.62466	4.59784	0.0209095	Potri.018G089500	NA	NA	PF00657	PTHR22835_PTHR22835:SF157	EC:3.1.1.3	NA	NA	GO:0016788
Potri.002G161300.1	0	0	0	2.22387	9.40573	3.49955	4.54659	0.0262396	Potri.002G161300	NA	NA	PF02298	PTHR33021_PTHR33021:SF68	NA	NA	NA	GO:0009055
Potri.015G087900.12	0	0	0	8.89549	0	5.24933	4.44787	0.0410177	Potri.015G087900	NA	NA	PF03016	PTHR11062_PTHR11062:SF63	EC:2.4.2.41	KOG1021	NA	NA
Potri.015G085500.1	2.34276	0	0	3.33581	21.9467	23.622	4.38736	0.0217281	Potri.015G085500	NA	NA	PF01397_PF03936	PTHR31225_PTHR31225:SF1	EC:4.2.3.22_EC:4.2.3.75	NA	K15803	GO:0000287_GO:0008152_GO:0010333_GO:0016829
Potri.001G295700.1	0	0	2.41309	13.3432	31.3524	3.49955	4.34274	0.0216696	Potri.001G295700	NA	NA	PF03195	PTHR31304_PTHR31304:SF1	NA	NA	NA	NA
Potri.001G303800.1	0	0	0	4.44775	3.13524	5.24933	4.31582	0.024959	Potri.001G303800	NA	NA	NA	PTHR11926_PTHR11926:SF411	EC:2.4.1.263	NA	K14595	GO:0008152_GO:0016758
Potri.006G038201.1	0	0	2.41309	4.44775	16.7213	24.4969	4.27777	0.0152895	Potri.006G038201	NA	NA	NA	NA	NA	NA	NA	NA
Potri.009G085000.2	0	2.27723	0	14.4552	14.6311	10.4987	4.08228	0.00770191	Potri.009G085000	NA	NA	PF01490	PTHR22950_PTHR22950:SF208	NA	KOG1303	NA	NA
Potri.011G130951.1	0	0	0	8.89549	2.09016	0	4.04634	0.0437783	Potri.011G130951	NA	NA	PF00067	PTHR24298_PTHR24298:SF57	NA	NA	NA	GO:0005506_GO:0016705_GO:0020037_GO:0055114
Potri.002G055566.1	77.311	25.0495	91.6975	1903.64	462.971	755.029	4.00832	3.29473e-07	Potri.002G055566	NA	NA	NA	NA	NA	NA	NA	NA
Potri.003G082300.2	1.17138	1.13861	0	24.4626	7.31557	6.12422	4.00826	0.0119867	Potri.003G082300	NA	NA	NA	PTHR39944_PTHR39944:SF2	NA	NA	NA	NA
Potri.002G047300.2	2.34276	0	0	16.679	6.27049	12.2484	3.90741	0.0171309	Potri.002G047300	NA	NA	PF13499_PF13833	PTHR23050_PTHR23050:SF211	NA	KOG0027	NA	GO:0005509
Potri.010G089050.1	7.02827	0	7.23927	46.7013	121.229	38.4951	3.86538	7.31834e-08	Potri.010G089050	AT1G31670	Copper_amine_oxidase_family_protein	PF01179_PF02727_PF02728	PTHR10638_PTHR10638:SF36	EC:1.4.3.21	NA	K00276	GO:0005507_GO:0008131_GO:0009308_GO:0048038_GO:0055114
Potri.001G029000.1	0	2.27723	0	5.55968	5.22541	20.1224	3.74573	0.0417048	Potri.001G029000	NA	NA	NA	NA	NA	NA	NA	NA
Potri.011G025200.1	2.34276	4.55446	4.82618	71.1639	66.8852	15.748	3.7114	0.00112398	Potri.011G025200	AT5G54770	thiazole_biosynthetic_enzyme,_chloroplast_(ARA6)_(THI1)_(THI4)	PF01946	PTHR10617_PTHR10617:SF115	NA	KOG2960	K03146	NA
Potri.002G052600.1	2.34276	2.27723	0	11.1194	39.7131	10.4987	3.71072	0.000904139	Potri.002G052600	AT3G63200	PATATIN-like_protein_9	PF01734	PTHR32241_PTHR32241:SF5	NA	KOG0513	NA	GO:0006629_GO:0008152
Potri.001G459100.1	7.02827	10.2475	14.4785	42.2536	313.524	35.8704	3.62481	0.0169368	Potri.001G459100	AT1G26400	FAD-binding_Berberine_family_protein	PF01565_PF08031	PTHR32448_PTHR32448:SF16	EC:1.3.3.8	NA	NA	GO:0003824_GO:0016491_GO:0016614_GO:0050660_GO:0055114
Potri.018G119000.2	4.68551	0	0	20.0149	14.6311	20.9973	3.57037	0.0122885	Potri.018G119000	NA	NA	NA	NA	NA	NA	NA	NA
Potri.015G119800.5	3.51414	5.69307	2.41309	21.1268	79.4262	37.6202	3.56381	5.92281e-07	Potri.015G119800	NA	NA	PF13637_PF13962	PTHR24177_PTHR24177:SF19	NA	NA	NA	GO:0005515
Potri.014G022000.2	0	0	4.82618	31.1342	4.18033	17.4978	3.47173	0.0260613	Potri.014G022000	NA	NA	NA	NA	NA	NA	NA	NA
Potri.013G056400.1	2.34276	1.13861	4.82618	31.1342	39.7131	19.2475	3.44687	0.000560294	Potri.013G056400	AT3G13540	myb_domain_protein_5	PF00249	PTHR10641_PTHR10641:SF455	NA	KOG0048	K09422	GO:0003677
Potri.019G050200.1	14.0565	0	24.1309	342.476	12.541	48.9937	3.40472	0.0234387	Potri.019G050200	NA	NA	PF01048	PTHR21234_PTHR21234:SF30	EC:3.2.2.16	NA	NA	GO:0003824_GO:0009116
Potri.011G131051.1	4.68551	5.69307	13.272	61.1565	112.869	71.7408	3.38391	8.83152e-08	Potri.011G131051	NA	NA	PF00067	PTHR24298_PTHR24298:SF57	EC:1.14.13.121	KOG0157	NA	GO:0005506_GO:0016705_GO:0020037_GO:0055114
Potri.017G142800.1	0	9.10891	28.9571	221.275	14.6311	145.231	3.32584	0.0159986	Potri.017G142800	AT5G23990	ferric_reduction_oxidase_5	PF01794_PF08022_PF08030	PTHR11972_PTHR11972:SF62	EC:1.16.1.7	KOG0039	NA	GO:0016491_GO:0055114
Potri.001G044601.1	2.34276	2.27723	0	14.4552	16.7213	13.9982	3.27684	0.021599	Potri.001G044601	NA	NA	NA	NA	NA	NA	NA	NA
Potri.006G275900.2	2.34276	33.0198	36.1964	227.947	199.611	259.842	3.26446	8.49608e-06	Potri.006G275900	NA	NA	PF00249	PTHR10641_PTHR10641:SF564	NA	KOG0048	K09422	GO:0003677
Potri.001G015100.1	107.767	152.574	107.383	1028.54	1400.41	1055.12	3.24304	3.8734e-34	Potri.001G015100	AT3G60130	beta_glucosidase_16	PF00232	PTHR10353_PTHR10353:SF81	EC:3.2.1.21	NA	K01188	GO:0004553_GO:0005975
Potri.005G187300.3	3.51414	4.55446	10.8589	72.2759	20.9016	82.2395	3.22057	2.62168e-05	Potri.005G187300	AT1G21460	Nodulin_MtN3_family_protein	PF03083	PTHR10791_PTHR10791:SF44	NA	KOG1623	K15382	NA
Potri.004G056100.1	9.37103	6.83168	3.61964	62.2684	43.8934	76.9902	3.20616	3.46801e-06	Potri.004G056100	AT5G45890	senescence-associated_gene_12	PF00112_PF08246	PTHR12411_PTHR12411:SF370	EC:3.4.22.33	KOG1543	NA	GO:0006508_GO:0008234
Potri.010G228200.1	4.68551	0	4.82618	13.3432	20.9016	50.7435	3.17537	0.00553825	Potri.010G228200	AT5G20480	EF-TU_receptor	PF00069_PF00560_PF08263_PF13855	PTHR27000_PTHR27000:SF177	EC:2.7.11.1	KOG1187	NA	GO:0004672_GO:0004713_GO:0005515_GO:0005524_GO:0006468
Potri.011G130850.1	2.34276	4.55446	10.8589	66.7162	72.1106	17.4978	3.14023	8.55883e-05	Potri.011G130850	NA	NA	PF00067	PTHR24298_PTHR24298:SF57	NA	KOG0156	NA	GO:0004497_GO:0005506_GO:0016705_GO:0020037_GO:0055114
Potri.011G066900.5	9.37103	29.604	44.6422	230.171	291.578	211.723	3.13545	1.21872e-17	Potri.011G066900	NA	NA	PF00112_PF00396_PF08246	PTHR12411_PTHR12411:SF371	EC:3.4.22.14	KOG1542_KOG1543	NA	GO:0006508_GO:0008234
Potri.001G388200.1	4.68551	0	0	18.9029	4.18033	15.748	3.05103	0.0429467	Potri.001G388200	NA	NA	PF00264_PF12142_PF12143	PTHR11474_PTHR11474:SF33	EC:1.10.3.1	NA	K00422	GO:0004097_GO:0008152_GO:0016491_GO:0046148_GO:0055114
Potri.002G183900.3	0	2.27723	4.82618	16.679	2.09016	39.37	3.04618	0.0337674	Potri.002G183900	AT2G46915	Protein_of_unknown_function_(DUF3754)	PF12576	PTHR33645_PTHR33645:SF1	NA	NA	NA	NA
Potri.009G082900.2	12.8852	3.41584	4.82618	70.052	48.0737	52.4933	3.01364	3.28583e-05	Potri.009G082900	AT4G33720	CAP_(Cysteine-rich_secretory_proteins,_Antigen_5,_and_Pathogenesis-related_1_protein)_superfamily_protein	PF00188	PTHR10334_PTHR10334:SF223	NA	NA	K13449	NA
Potri.004G096800.2	1.17138	1.13861	8.44582	37.8058	25.082	20.9973	2.97507	0.0022438	Potri.004G096800	NA	NA	PF00069	PTHR27009_PTHR27009:SF21	EC:3.1.4.46	NA	NA	GO:0004672_GO:0004713_GO:0005524_GO:0006468
Potri.013G062100.3	5.85689	0	2.41309	30.0223	14.6311	20.1224	2.97426	0.00216589	Potri.013G062100	NA	NA	NA	PTHR34941	NA	NA	NA	NA
Potri.009G033500.2	2.34276	3.41584	9.65237	56.7088	35.5328	22.7471	2.90302	0.000813316	Potri.009G033500	NA	NA	PF13419	PTHR12725_PTHR12725:SF68	EC:3.1.3.74	KOG3109	K07025	GO:0008152_GO:0016787
Potri.002G051100.1	16.3993	0	4.82618	64.4923	63.75	27.9964	2.88024	0.00036703	Potri.002G051100	NA	NA	NA	PTHR33879_PTHR33879:SF3	NA	NA	NA	NA
Potri.015G119401.1	2.34276	9.10891	7.23927	28.9104	43.8934	61.2422	2.84422	0.000364745	Potri.015G119401	NA	NA	PF13962	PTHR24177_PTHR24177:SF19	NA	KOG4412	NA	GO:0005515
Potri.003G207000.1	7.02827	4.55446	12.0655	113.418	8.36065	47.244	2.83939	0.000107572	Potri.003G207000	AT3G20820	Leucine-rich_repeat_(LRR)_family_protein	PF00560_PF08263_PF13855	PTHR27000_PTHR27000:SF151	EC:3.5.1.98	KOG4579	NA	GO:0005515
Potri.005G128000.1	7.02827	0	2.41309	24.4626	31.3524	10.4987	2.81257	0.0165037	Potri.005G128000	NA	NA	PF01501	PTHR13778_PTHR13778:SF12	EC:2.4.1.43	NA	NA	GO:0016757
Potri.008G167700.1	5.85689	1.13861	2.41309	26.6865	10.4508	27.9964	2.79838	0.00152267	Potri.008G167700	AT3G23290	Protein_of_unknown_function_(DUF640)	PF04852	PTHR31165_PTHR31165:SF13	NA	NA	NA	NA
Potri.006G180100.1	4.68551	6.83168	12.0655	56.7088	57.4795	48.9937	2.79486	6.88983e-07	Potri.006G180100	AT4G28080	Tetratricopeptide_repeat_(TPR)-like_superfamily_protein	PF12807_PF13424_PF15044	PTHR12601_PTHR12601:SF9	NA	NA	K03255	GO:0005515
Potri.011G130800.1	30.4558	0	6.03273	105.634	103.463	39.37	2.76724	0.00426809	Potri.011G130800	NA	NA	PF00067	PTHR24298_PTHR24298:SF57	NA	KOG0156	NA	GO:0004497_GO:0005506_GO:0016705_GO:0020037_GO:0055114
Potri.004G055900.1	15.2279	4.55446	1.20655	65.6043	40.7582	36.7453	2.7651	0.00243706	Potri.004G055900	AT5G45890	senescence-associated_gene_12	PF00112_PF08246	PTHR12411_PTHR12411:SF370	EC:3.4.22.33	KOG1543	NA	GO:0006508_GO:0008234
Potri.004G167000.1	66.7686	91.0891	78.4255	952.93	238.279	413.822	2.76367	0.000563648	Potri.004G167000	NA	NA	PF00230	PTHR19139_PTHR19139:SF162	NA	KOG0223	K09872	GO:0005215_GO:0006810_GO:0016020
Potri.012G094532.2	10.5424	3.41584	19.3047	104.522	53.2991	65.6166	2.75501	1.00094e-06	Potri.012G094532	NA	NA	PF01274	PTHR21631_PTHR21631:SF1	EC:2.3.3.9	NA	NA	GO:0003824_GO:0004474_GO:0006097
Potri.006G101100.1	16.3993	42.1287	37.4029	173.462	218.422	254.592	2.75347	8.35744e-16	Potri.006G101100	NA	NA	PF03171_PF14226	PTHR10209_PTHR10209:SF134	EC:1.14.11.19	KOG0143	NA	GO:0016491_GO:0055114
Potri.019G088600.1	14.0565	6.83168	3.61964	48.9252	62.7049	53.3682	2.74789	6.83647e-07	Potri.019G088600	NA	NA	PF00394_PF07731_PF07732	PTHR11709_PTHR11709:SF118	EC:1.10.3.2	NA	K05909	GO:0005507_GO:0016491_GO:0046274_GO:0048046_GO:0052716_GO:0055114
Potri.001G091400.2	19.9134	10.2475	20.5113	133.432	78.3811	127.734	2.74728	1.99596e-06	Potri.001G091400	NA	NA	NA	PTHR36782_PTHR36782:SF1	NA	NA	NA	NA
Potri.018G114801.1	9.37103	23.9109	6.03273	106.746	79.4262	75.2404	2.72117	1.08112e-08	Potri.018G114801	NA	NA	NA	NA	NA	NA	NA	NA
Potri.005G244900.2	132.366	126.386	188.221	1117.5	1184.08	643.043	2.71996	3.47972e-21	Potri.005G244900	NA	NA	NA	NA	NA	NA	NA	NA
Potri.001G183400.1	4.68551	0	7.23927	27.7984	29.2623	19.2475	2.68765	0.00732205	Potri.001G183400	NA	NA	PF01925	PTHR14255_PTHR14255:SF6	NA	NA	NA	GO:0016021
Potri.001G169200.1	2.34276	1.13861	2.41309	16.679	5.22541	15.748	2.68192	0.0490454	Potri.001G169200	AT1G54215	proline-rich_family_protein	NA	PTHR36721_PTHR36721:SF1	NA	NA	NA	NA
Potri.009G104100.1	1.17138	3.41584	2.41309	15.5671	5.22541	23.622	2.66951	0.0260484	Potri.009G104100	AT1G49650	alpha/beta-Hydrolases_superfamily_protein	PF00135	PTHR23024_PTHR23024:SF196	EC:3.1.1.1	KOG1515	NA	NA
Potri.016G059600.1	36.3127	25.0495	25.3375	161.231	157.807	223.971	2.64843	8.64314e-11	Potri.016G059600	AT2G41970	Protein_kinase_superfamily_protein	PF07714	PTHR27001_PTHR27001:SF202	EC:2.7.11.1	KOG1187	NA	GO:0004672_GO:0004713_GO:0005524_GO:0006468
Potri.001G167800.1	96.0531	18.2178	65.1535	389.178	299.938	419.071	2.62801	3.5047e-06	Potri.001G167800	NA	NA	PF00067	PTHR24298_PTHR24298:SF51	EC:1.14.13.21	KOG0156	NA	GO:0004497_GO:0005506_GO:0016705_GO:0020037_GO:0055114
Potri.019G008900.3	1.17138	13.6634	8.44582	47.8133	50.1639	44.6193	2.6106	0.000689105	Potri.019G008900	NA	NA	PF07714_PF11721_PF13855	PTHR27006_PTHR27006:SF45	EC:2.7.11.1	KOG1187	NA	GO:0004672_GO:0004713_GO:0005515_GO:0005524_GO:0006468
Potri.014G061400.1	18.7421	4.55446	2.41309	74.4997	12.541	69.9911	2.61032	0.00817804	Potri.014G061400	AT2G45130	SPX_domain_gene_3	PF03105	PTHR10783_PTHR10783:SF26	NA	KOG1161	NA	GO:0016036
Potri.001G234500.1	23.4276	39.8515	50.6749	302.447	155.717	232.72	2.60033	6.63613e-05	Potri.001G234500	AT1G07720	3-ketoacyl-CoA_synthase_3	PF08392_PF08541	PTHR31561_PTHR31561:SF24	EC:2.3.1.199	NA	K15397	GO:0003824_GO:0006633_GO:0008152_GO:0008610_GO:0016020_GO:0016747
Potri.012G055700.1	3.51414	6.83168	7.23927	62.2684	19.8565	24.4969	2.59721	0.0134878	Potri.012G055700	AT1G18400	BR_enhanced_expression_1	PF00010	PTHR12565_PTHR12565:SF94	NA	NA	NA	GO:0046983
Potri.004G001400.1	7.02827	11.3861	4.82618	90.0669	27.1721	20.9973	2.56312	0.00323852	Potri.004G001400	AT1G62420	Protein_of_unknown_function_(DUF506)	PF04720	PTHR31579_PTHR31579:SF15	NA	NA	NA	NA
Potri.009G083300.1	46.8551	21.6337	44.6422	232.395	161.988	266.841	2.54843	0.000211468	Potri.009G083300	AT4G33720	CAP_(Cysteine-rich_secretory_proteins,_Antigen_5,_and_Pathogenesis-related_1_protein)_superfamily_protein	PF00188	PTHR10334_PTHR10334:SF223	NA	NA	K13449	NA
Potri.004G106600.1	322.129	502.129	319.735	3553.75	567.479	2547.67	2.54328	0.00025856	Potri.004G106600	AT3G25180	cytochrome_P450,_family_82,_subfamily_G,_polypeptide_1	PF00067	PTHR24298_PTHR24298:SF74	NA	KOG0156	K17961	GO:0004497_GO:0005506_GO:0016705_GO:0020037_GO:0055114
Potri.018G088800.2	2.34276	2.27723	24.1309	75.6117	36.5778	52.4933	2.52762	0.00139184	Potri.018G088800	NA	NA	PF00657	PTHR22835_PTHR22835:SF157	EC:3.1.1.3	NA	NA	GO:0016788
Potri.011G050000.1	3.51414	3.41584	4.82618	40.0297	9.40573	17.4978	2.5068	0.0193528	Potri.011G050000	NA	NA	PF00082_PF02225_PF05922	PTHR10795_PTHR10795:SF362	EC:3.4.14.10	NA	NA	GO:0004252_GO:0006508
Potri.008G080600.2	16.3993	15.9406	27.7505	114.529	145.266	79.6148	2.49885	1.07602e-06	Potri.008G080600	AT1G16440	root_hair_specific_3	PF00069_PF07714	PTHR24351_PTHR24351:SF55	EC:2.7.11.1	NA	NA	GO:0004672_GO:0004713_GO:0005524_GO:0006468
Potri.004G001000.1	0	0	7.23927	26.6865	8.36065	5.24933	2.48721	0.0492069	Potri.004G001000	AT3G17640	Leucine-rich_repeat_(LRR)_family_protein	PF08263_PF13855	PTHR27000_PTHR27000:SF70	NA	NA	NA	GO:0005515
Potri.006G272700.2	19.9134	0	14.4785	80.0594	48.0737	59.4924	2.45184	0.0021924	Potri.006G272700	NA	NA	PF01073_PF04321	PTHR10366_PTHR10366:SF385	NA	NA	K12450	GO:0003854_GO:0006694_GO:0008460_GO:0009225_GO:0016616_GO:0055114
Potri.014G155800.2	16.3993	0	2.41309	17.791	37.6229	47.244	2.45159	0.0473015	Potri.014G155800	AT4G15440	hydroperoxide_lyase_1	PF00067	PTHR24286_PTHR24286:SF49	NA	NA	K10528	GO:0004497_GO:0005506_GO:0016705_GO:0020037_GO:0055114
Potri.009G083100.1	186.249	161.683	178.569	1021.87	679.303	1158.35	2.44137	0.000371394	Potri.009G083100	AT4G33720	CAP_(Cysteine-rich_secretory_proteins,_Antigen_5,_and_Pathogenesis-related_1_protein)_superfamily_protein	PF00188	PTHR10334_PTHR10334:SF223	NA	NA	K13449	NA
Potri.008G037600.1	7.02827	4.55446	1.20655	48.9252	10.4508	10.4987	2.43358	0.0116	Potri.008G037600	NA	NA	PF00583	PTHR10545_PTHR10545:SF29	NA	KOG3216	NA	GO:0008080
Potri.013G073300.1	422.868	331.337	374.029	1703.49	2557.31	1822.39	2.4308	3.42827e-11	Potri.013G073300	AT5G07990	Cytochrome_P450_superfamily_protein	PF00067	PTHR24298_PTHR24298:SF104	EC:1.14.13.21	KOG0156	K05280	GO:0004497_GO:0005506_GO:0016705_GO:0020037_GO:0055114
Potri.004G024566.1	4.68551	9.10891	0	25.5745	17.7664	31.496	2.43012	0.0174867	Potri.004G024566	NA	NA	PF01657	PTHR32099_PTHR32099:SF1	NA	NA	NA	NA
Potri.001G191400.6	2.34276	6.83168	3.61964	24.4626	5.22541	38.4951	2.41531	0.0257519	Potri.001G191400	AT3G16370	GDSL-like_Lipase/Acylhydrolase_superfamily_protein	PF00657	PTHR22835_PTHR22835:SF170	EC:3.1.1.3	NA	NA	GO:0016788
Potri.018G089150.1	9.37103	14.802	27.7505	100.074	91.9672	79.6148	2.38997	1.16315e-05	Potri.018G089150	NA	NA	NA	NA	NA	NA	NA	NA
Potri.001G350600.3	42.1696	9.10891	14.4785	112.306	137.951	89.2386	2.36799	1.93529e-05	Potri.001G350600	AT5G14920	Gibberellin-regulated_family_protein	PF02704	PTHR23201_PTHR23201:SF11	NA	NA	NA	GO:0005199
Potri.009G094001.1	3.51414	26.1881	16.8916	92.2907	59.5696	86.6139	2.35413	0.00570964	Potri.009G094001	NA	NA	PF06839	NA	EC:5.99.1.2	NA	NA	GO:0008270
Potri.010G216800.1	67.94	61.4851	30.1636	263.529	319.795	233.595	2.35298	9.62127e-12	Potri.010G216800	AT3G54770	RNA-binding_(RRM/RBD/RNP_motifs)_family_protein	PF00076	PTHR24012_PTHR24012:SF421	NA	KOG0149	NA	GO:0000166_GO:0003676
Potri.002G083800.1	23.4276	15.9406	37.4029	108.97	191.25	88.3637	2.34052	0.00703075	Potri.002G083800	NA	NA	PF00657	PTHR22835_PTHR22835:SF239	EC:3.2.1.51	NA	NA	GO:0016788
Potri.014G019300.1	14.0565	61.4851	19.3047	197.925	128.545	151.356	2.32487	4.99853e-10	Potri.014G019300	AT4G24220	NAD(P)-binding_Rossmann-fold_superfamily_protein	PF01370	PTHR32487_PTHR32487:SF0	EC:1.3.1.3_EC:1.3.99.6	NA	NA	GO:0003824_GO:0050662
Potri.007G042000.1	14.0565	0	7.23927	53.373	38.668	13.9982	2.31572	0.0334579	Potri.007G042000	AT5G66815	(1_of_3)_PTHR33348:SF3_-_C-TERMINALLY_ENCODED_PEPTIDE_1	NA	PTHR33348_PTHR33348:SF5	NA	NA	NA	NA
Potri.007G028300.1	72.6255	91.0891	66.36	269.089	429.528	442.693	2.31072	1.2794e-17	Potri.007G028300	AT2G18510	RNA-binding_(RRM/RBD/RNP_motifs)_family_protein	PF00076	PTHR24012_PTHR24012:SF449	NA	KOG0131	K12831	GO:0000166_GO:0003676
Potri.009G033900.3	2.34276	3.41584	2.41309	20.0149	8.36065	12.2484	2.30518	0.0288183	Potri.009G033900	AT2G29090	cytochrome_P450,_family_707,_subfamily_A,_polypeptide_2	PF00067	PTHR24286_PTHR24286:SF86	EC:1.14.13.93	KOG0157	NA	GO:0004497_GO:0005506_GO:0016705_GO:0020037_GO:0055114
Potri.001G288301.1	22672	18685.8	14093.7	92999	90818.6	89591.2	2.30176	2.62799e-11	Potri.001G288301	AT4G33720	CAP_(Cysteine-rich_secretory_proteins,_Antigen_5,_and_Pathogenesis-related_1_protein)_superfamily_protein	PF00188	PTHR10334_PTHR10334:SF223	NA	KOG3017	K13449	NA
Potri.001G355200.1	723.912	697.97	879.572	3061.16	5084.32	3197.72	2.30125	1.49465e-09	Potri.001G355200	NA	NA	PF03171_PF14226	PTHR10209_PTHR10209:SF176	EC:1.14.11.32	KOG0143	NA	GO:0016491_GO:0055114
Potri.004G219700.1	9.37103	1.13861	6.03273	46.7013	14.6311	20.1224	2.30035	0.0402916	Potri.004G219700	AT3G53310	AP2/B3-like_transcriptional_factor_family_protein	PF02362	NA	NA	NA	NA	GO:0003677
Potri.007G067300.1	5.85689	0	2.41309	4.44775	11.4959	23.622	2.28292	0.039638	Potri.007G067300	AT1G16500	(1_of_2)_PTHR33177:SF6_-_F3O9.30	NA	PTHR33177_PTHR33177:SF6	NA	NA	NA	NA
Potri.016G117100.1	11.7138	63.7624	16.8916	82.2833	179.754	186.351	2.27714	0.000636481	Potri.016G117100	NA	NA	PF03171_PF14226	PTHR10209_PTHR10209:SF134	EC:1.14.11.19	KOG0143	NA	GO:0016491_GO:0055114
Potri.007G110901.2	22.2562	4.55446	7.23927	74.4997	34.4877	55.9929	2.27676	0.00123318	Potri.007G110901	NA	NA	PF00069_PF01453	PTHR27002_PTHR27002:SF109	EC:2.7.11.1	KOG1187	NA	GO:0004672_GO:0004674_GO:0004713_GO:0005515_GO:0005524_GO:0006468
Potri.007G119700.3	7.02827	9.10891	27.7505	72.2759	87.7868	49.8686	2.26295	1.0486e-05	Potri.007G119700	NA	NA	PF01397_PF03936	PTHR31225_PTHR31225:SF3	EC:4.2.3.106	NA	NA	GO:0000287_GO:0008152_GO:0010333_GO:0016829
Potri.008G212100.1	28.1131	15.9406	16.8916	111.194	81.5163	99.7373	2.26258	0.00123474	Potri.008G212100	NA	NA	PF00407	PTHR31213_PTHR31213:SF20	NA	NA	NA	GO:0006952_GO:0009607
Potri.015G083500.2	9.37103	1.13861	4.82618	33.3581	29.2623	10.4987	2.25049	0.0209767	Potri.015G083500	AT5G50170	C2_calcium/lipid-binding_and_GRAM_domain_containing_protein	PF00168_PF02893_PF16016	PTHR10774_PTHR10774:SF94	NA	KOG1032	NA	GO:0005515
Potri.003G185300.1	24.599	5.69307	8.44582	73.3878	50.1639	60.3673	2.24738	1.22264e-06	Potri.003G185300	AT1G79700	Integrase-type_DNA-binding_superfamily_protein	PF00847	PTHR32467_PTHR32467:SF20	NA	NA	K09285	GO:0003677_GO:0003700_GO:0006355_GO:0007275
Potri.011G072616.1	2.34276	2.27723	6.03273	16.679	10.4508	22.7471	2.24654	0.0075108	Potri.011G072616	NA	NA	NA	NA	NA	NA	NA	NA
Potri.010G127400.6	4.68551	4.55446	12.0655	52.261	18.8115	29.7462	2.24574	0.00293355	Potri.010G127400	NA	NA	PF11744	PTHR31086_PTHR31086:SF18	NA	KOG4711	NA	GO:0015743
Potri.019G099400.1	14.0565	9.10891	6.03273	48.9252	17.7664	70.866	2.23821	0.00427642	Potri.019G099400	NA	NA	PF00010	PTHR13935_PTHR13935:SF53	NA	NA	NA	GO:0003677_GO:0046983
Potri.015G040400.1	11.7138	34.1584	21.7178	145.664	73.1557	100.612	2.23699	1.03725e-05	Potri.015G040400	AT1G18140	laccase_1	PF00394_PF07731_PF07732	PTHR11709_PTHR11709:SF83	EC:1.10.3.2	NA	K05909	GO:0005507_GO:0016491_GO:0046274_GO:0048046_GO:0052716_GO:0055114
Potri.016G112400.2	415.839	404.208	422.291	1623.43	2001.33	2208.22	2.23171	5.66149e-38	Potri.016G112400	AT5G01210	HXXXD-type_acyl-transferase_family_protein	PF02458	PTHR31896_PTHR31896:SF5	EC:2.3.1.133_EC:2.3.1.99	NA	NA	GO:0016747
Potri.001G011500.1	4.68551	9.10891	2.41309	45.5894	6.27049	24.4969	2.22789	0.0475087	Potri.001G011500	NA	NA	PF00141	PTHR31388_PTHR31388:SF28	EC:1.11.1.7	NA	K00430	GO:0004601_GO:0006979_GO:0020037_GO:0055114
Potri.009G118100.1	256.532	181.04	457.281	2356.19	723.196	1082.24	2.21753	0.000350761	Potri.009G118100	AT4G39230	NmrA-like_negative_transcriptional_regulator_family_protein	PF01370	PTHR10366_PTHR10366:SF375	NA	NA	NA	GO:0003824_GO:0050662
Potri.009G141800.1	139.394	120.693	115.828	488.14	627.049	629.92	2.21517	9.03518e-15	Potri.009G141800	NA	NA	PF00182_PF00187	PTHR22595_PTHR22595:SF51	EC:3.2.1.14	KOG4742	K01183	GO:0004568_GO:0005975_GO:0006032_GO:0008061_GO:0016998
Potri.019G093700.1	21.0848	53.5148	20.5113	144.552	129.59	167.104	2.21159	9.86533e-05	Potri.019G093700	AT3G54420	homolog_of_carrot_EP3-3_chitinase	PF00182_PF00187	PTHR22595_PTHR22595:SF61	EC:3.2.1.14	KOG4742	K01183	GO:0004568_GO:0005975_GO:0006032_GO:0008061_GO:0016998
Potri.008G116500.1	529.463	270.99	495.89	2476.28	2012.83	1480.31	2.20318	1.97139e-06	Potri.008G116500	NA	NA	PF01370	PTHR10366_PTHR10366:SF403	EC:1.17.1.3	NA	K13081	GO:0003824_GO:0050662
Potri.007G065600.3	1160.84	1007.67	1011.09	4252.05	5802.29	4445.31	2.18907	1.64898e-36	Potri.007G065600	AT1G56070	Ribosomal_protein_S5/Elongation_factor_G/III/V_family_protein	PF00009_PF00679_PF03144_PF03764_PF14492	PTHR23115_PTHR23115:SF136	EC:3.6.5.3	NA	K03234	GO:0003924_GO:0005525
Potri.004G207200.2	14.0565	2.27723	0	20.0149	31.3524	22.7471	2.17962	0.0476971	Potri.004G207200	AT2G17270	phosphate_transporter_3;3	PF00153	PTHR24089_PTHR24089:SF161	NA	KOG0767	K15102	NA
Potri.009G129000.1	14.0565	2.27723	8.44582	42.2536	37.6229	31.496	2.16979	0.0348146	Potri.009G129000	AT4G34860	Plant_neutral_invertase_family_protein	PF12899	PTHR31916_PTHR31916:SF15	EC:3.2.1.26	NA	NA	GO:0003824_GO:0033926
Potri.005G055200.1	25.7703	11.3861	7.23927	80.0594	72.1106	47.244	2.16395	0.00198704	Potri.005G055200	AT3G04690	Malectin/receptor-like_protein_kinase_family_protein	PF07714_PF11721	PTHR27003_PTHR27003:SF110	EC:2.7.11.1	KOG1187	NA	GO:0004672_GO:0004713_GO:0005524_GO:0006468
Potri.005G095250.1	16.3993	53.5148	41.0226	175.686	130.635	190.726	2.16317	3.52897e-06	Potri.005G095250	NA	NA	PF00010	PTHR23042_PTHR23042:SF61	NA	NA	NA	GO:0046983
Potri.006G132450.1	32.7986	11.3861	27.7505	64.4923	146.311	107.611	2.15251	1.54401e-08	Potri.006G132450	AT5G02870	Ribosomal_protein_L4/L1_family	PF00573_PF14374	PTHR19431	NA	KOG1475	K02930	GO:0003735_GO:0005840_GO:0006412
Potri.001G026800.1	18.7421	27.3267	18.0982	63.3804	164.078	58.6175	2.15095	2.62303e-07	Potri.001G026800	AT5G13480	Transducin/WD40_repeat-like_superfamily_protein	PF00400	PTHR22836	NA	NA	K15542	GO:0005515
Potri.013G118700.1	286.988	152.574	158.057	570.423	1088.97	992.998	2.15013	0.000298786	Potri.013G118700	AT5G17040	UDP-Glycosyltransferase_superfamily_protein	PF00201	PTHR11926_PTHR11926:SF292	EC:2.4.1.115_EC:2.4.1.91	NA	K12930	GO:0008152_GO:0016758
Potri.005G218500.1	453.324	248.218	363.17	1527.8	1580.16	1588.8	2.14181	7.15816e-28	Potri.005G218500	AT2G30550	alpha/beta-Hydrolases_superfamily_protein	PF01764	PTHR31403_PTHR31403:SF7	EC:3.1.1.26_EC:3.1.1.3_EC:3.1.1.32	KOG4569	NA	GO:0006629
Potri.018G029100.1	87.8534	97.9208	112.209	286.88	578.975	448.818	2.14174	8.31196e-05	Potri.018G029100	NA	NA	PF03330	PTHR22595_PTHR22595:SF56	NA	NA	NA	NA
Potri.013G107175.1	25.7703	39.8515	56.7076	180.134	204.836	153.98	2.14025	3.32757e-18	Potri.013G107175	NA	NA	PF00168	PTHR32246_PTHR32246:SF28	NA	NA	NA	GO:0005515
Potri.008G037700.1	45.6838	13.6634	45.8487	165.679	169.303	122.484	2.12295	2.17141e-07	Potri.008G037700	AT2G39030	Acyl-CoA_N-acyltransferases_(NAT)_superfamily_protein	PF00583	PTHR10545	NA	KOG3216	NA	GO:0008080
Potri.006G090200.1	9.37103	4.55446	18.0982	22.2387	60.6147	55.118	2.11938	0.000789121	Potri.006G090200	AT5G02070	Protein_kinase_family_protein	PF00069_PF13947	PTHR27005_PTHR27005:SF11	EC:2.7.11.1	KOG1187	NA	GO:0004672_GO:0004713_GO:0005524_GO:0006468_GO:0030247
Potri.007G048900.5	226.076	218.614	217.178	899.557	944.754	1019.24	2.11376	2.39672e-44	Potri.007G048900	AT2G23290	myb_domain_protein_70	PF00249	PTHR10641_PTHR10641:SF551	NA	KOG0048	K09422	GO:0003677
Potri.013G082700.1	11.7138	13.6634	38.6095	94.5146	55.3893	124.234	2.10476	0.000837741	Potri.013G082700	NA	NA	PF01048	PTHR21234_PTHR21234:SF20	EC:3.2.2.9	NA	NA	GO:0003824_GO:0009116
Potri.003G159700.1	35.1414	19.3564	25.3375	190.141	77.336	75.2404	2.10118	0.033683	Potri.003G159700	NA	NA	PF00722_PF06955	PTHR31062_PTHR31062:SF15	EC:2.4.1.207_EC:3.2.1.151	NA	K08235	GO:0004553_GO:0005618_GO:0005975_GO:0006073_GO:0010411_GO:0016762_GO:0042546_GO:0048046
Potri.010G113300.2	344.385	215.198	202.7	1007.41	1208.11	1039.37	2.09408	1.84125e-18	Potri.010G113300	AT1G70990	proline-rich_family_protein	NA	PTHR35094_PTHR35094:SF1	NA	NA	NA	NA
Potri.001G106300.1	0	2.27723	14.4785	13.3432	34.4877	22.7471	2.09334	0.00905984	Potri.001G106300	AT1G53870	Protein_of_unknown_function_(DUF567)	PF04525	PTHR31087_PTHR31087:SF15	NA	NA	NA	NA
Potri.004G056366.1	23.4276	9.10891	14.4785	82.2833	40.7582	76.9902	2.0913	0.000251987	Potri.004G056366	AT5G45890	senescence-associated_gene_12	PF00112_PF08246	PTHR12411_PTHR12411:SF370	EC:3.4.22.33	KOG1543	NA	GO:0006508_GO:0008234
Potri.017G002950.1	83.1679	83.1188	69.9796	356.932	282.172	361.329	2.08179	4.77012e-16	Potri.017G002950	NA	NA	PF00107_PF16884	PTHR11695_PTHR11695:SF537	EC:1.1.1.54_EC:1.3.1.102_EC:1.3.1.74	NA	K07119	GO:0008270_GO:0016491_GO:0055114
Potri.006G158900.3	8.19965	9.10891	4.82618	26.6865	37.6229	29.7462	2.08172	0.000207143	Potri.006G158900	AT5G19600	sulfate_transporter_3;5	PF00916_PF01740	PTHR11814_PTHR11814:SF54	NA	NA	K17471	GO:0008271_GO:0008272_GO:0015116_GO:0016020_GO:0016021_GO:0055085_GO:1902358
Potri.001G320400.2	291.673	330.198	394.54	1541.14	1751.56	1006.12	2.08014	7.15943e-20	Potri.001G320400	AT4G13930	serine_hydroxymethyltransferase_4	PF00464	PTHR11680_PTHR11680:SF11	EC:2.1.2.1	NA	K00600	GO:0003824_GO:0016740
Potri.008G028400.1	5.85689	4.55446	7.23927	38.9178	14.6311	20.9973	2.07718	0.0265585	Potri.008G028400	NA	NA	NA	NA	NA	NA	NA	NA
Potri.001G049601.1	9.37103	0	7.23927	22.2387	20.9016	26.2466	2.07485	0.00977776	Potri.001G049601	NA	NA	NA	NA	NA	NA	NA	NA
Potri.005G091901.1	8.19965	10.2475	1.20655	37.8058	8.36065	36.7453	2.0708	0.0192903	Potri.005G091901	NA	NA	NA	NA	NA	NA	NA	NA
Potri.019G018200.2	4.68551	15.9406	4.82618	35.582	16.7213	54.2431	2.06359	0.0135451	Potri.019G018200	NA	NA	PF00249	PTHR10641_PTHR10641:SF523	NA	KOG0048	K09422	GO:0003677
Potri.014G088500.1	36.3127	31.8812	54.2946	202.372	132.725	175.853	2.06262	4.53597e-08	Potri.014G088500	AT4G01370	MAP_kinase_4	PF00069	PTHR24055_PTHR24055:SF223	EC:2.7.11.24	NA	K04371	GO:0004672_GO:0004707_GO:0004713_GO:0005524_GO:0006468
Potri.001G402600.2	699.313	679.752	926.627	3080.06	3257.52	3287.83	2.0621	3.72256e-37	Potri.001G402600	NA	NA	PF00190	PTHR31189_PTHR31189:SF0	NA	NA	NA	GO:0045735
Potri.016G143833.1	4.68551	18.2178	60.3273	91.1788	146.311	109.361	2.06186	0.0132778	Potri.016G143833	AT3G54220	GRAS_family_transcription_factor	PF03514	PTHR31636_PTHR31636:SF12	NA	NA	NA	NA
Potri.010G238100.1	442.781	273.267	343.866	1408.82	1447.44	1566.92	2.06153	5.3808e-19	Potri.010G238100	AT3G10080	RmlC-like_cupins_superfamily_protein	PF07883	PTHR31238_PTHR31238:SF8	NA	NA	NA	GO:0030145_GO:0045735
Potri.002G025600.1	14.0565	4.55446	7.23927	51.1491	27.1721	29.7462	2.06126	0.002271	Potri.002G025600	NA	NA	NA	PTHR22870_PTHR22870:SF195	NA	NA	NA	GO:0003677_GO:0003918_GO:0005524_GO:0006265
Potri.016G006500.1	112.452	127.525	94.1106	739.438	261.27	394.575	2.06095	9.0901e-08	Potri.016G006500	AT4G16370	oligopeptide_transporter	PF03169	PTHR22601_PTHR22601:SF2	NA	NA	NA	GO:0055085
Potri.006G213801.1	11.7138	7.9703	4.82618	40.0297	29.2623	33.2458	2.05953	0.000407481	Potri.006G213801	NA	NA	NA	NA	NA	NA	NA	NA
Potri.008G170400.1	385.384	199.257	281.125	1246.48	1246.78	1103.23	2.05485	1.7075e-25	Potri.008G170400	AT2G33410	RNA-binding_(RRM/RBD/RNP_motifs)_family_protein	PF00076	PTHR24012_PTHR24012:SF308	NA	KOG4205	K14411	GO:0000166_GO:0003676
Potri.006G020200.3	5.85689	6.83168	12.0655	37.8058	26.127	38.4951	2.05421	0.00353196	Potri.006G020200	NA	NA	NA	PTHR12214	NA	NA	NA	GO:0003677_GO:0003700_GO:0005634_GO:0006355
Potri.019G025100.1	0	6.83168	24.1309	46.7013	43.8934	36.7453	2.04824	0.0022577	Potri.019G025100	AT3G04260	plastid_transcriptionally_active_3	PF02037_PF13812	PTHR31407_PTHR31407:SF5	NA	NA	NA	NA
Potri.019G009601.2	10.5424	30.7426	9.65237	74.4997	63.75	72.6157	2.04365	0.000327726	Potri.019G009601	NA	NA	PF07714_PF11721	PTHR27006_PTHR27006:SF45	EC:2.7.11.1	KOG1187	NA	GO:0004672_GO:0004713_GO:0005524_GO:0006468
Potri.008G143600.1	21.0848	4.55446	30.1636	70.052	82.5614	74.3655	2.03168	5.86198e-05	Potri.008G143600	AT3G18420	Protein_prenylyltransferase_superfamily_protein	PF13371	PTHR26312_PTHR26312:SF70	EC:2.4.1.255	KOG0847	NA	GO:0005515
Potri.016G066500.2	278.788	211.782	190.634	910.676	1127.64	743.655	2.02904	1.43427e-22	Potri.016G066500	AT3G11700	FASCICLIN-like_arabinogalactan_protein_18_precursor	PF02469	PTHR32499_PTHR32499:SF3	NA	KOG1437	NA	NA
Potri.001G214600.1	28.1131	31.8812	66.36	193.477	149.447	171.478	2.02777	7.24432e-06	Potri.001G214600	NA	NA	PF03018	PTHR21495_PTHR21495:SF72	NA	NA	NA	NA
Potri.005G037400.1	15.2279	4.55446	12.0655	58.9326	24.0369	46.3691	2.02426	0.0179579	Potri.005G037400	NA	NA	PF00069_PF08263_PF13855	PTHR27000_PTHR27000:SF66	EC:2.7.11.1	KOG1187	NA	GO:0004672_GO:0004713_GO:0005515_GO:0005524_GO:0006468
Potri.013G039400.1	138.223	113.861	98.9367	524.834	547.623	356.08	2.02304	5.97809e-16	Potri.013G039400	AT3G04790	Ribose_5-phosphate_isomerase,_type_A_protein	PF06026	PTHR11934_PTHR11934:SF0	EC:5.3.1.6	KOG3075	K01807	GO:0004751_GO:0009052
Potri.001G049100.1	86.682	74.0099	80.8386	340.253	284.262	356.08	2.02185	2.43941e-07	Potri.001G049100	NA	NA	PF00432	PTHR11764_PTHR11764:SF18	EC:5.4.99.39_EC:5.4.99.40	NA	K15813	GO:0003824_GO:0016866
Potri.017G145532.1	25.7703	20.495	19.3047	97.8504	94.0573	74.3655	2.02009	0.00014001	Potri.017G145532	NA	NA	PF00854	PTHR11654_PTHR11654:SF130	NA	NA	NA	GO:0005215_GO:0006810_GO:0016020
Potri.013G111566.1	4.68551	4.55446	0	10.0074	21.9467	6.12422	2.01025	0.0172247	Potri.013G111566	NA	NA	NA	PTHR33088	NA	NA	NA	NA
Potri.019G071050.1	17.5707	31.8812	73.5993	175.686	121.229	197.725	2.0089	0.00760489	Potri.019G071050	NA	NA	NA	NA	NA	NA	NA	NA
Potri.006G156038.1	11.7138	22.7723	7.23927	44.4775	37.6229	84.8642	2.00185	3.61976e-05	Potri.006G156038	AT5G19600	sulfate_transporter_3;5	PF00916_PF01740	PTHR11814_PTHR11814:SF54	NA	NA	K17471	GO:0008271_GO:0008272_GO:0015116_GO:0016020_GO:0016021_GO:0055085_GO:1902358
Potri.011G150100.1	159.308	165.099	306.463	966.273	875.778	675.414	1.99704	6.23574e-12	Potri.011G150100	AT4G10500	2-oxoglutarate_(2OG)_and_Fe(II)-dependent_oxygenase_superfamily_protein	PF03171_PF14226	PTHR10209_PTHR10209:SF196	EC:1.14.11.9	KOG0143	NA	GO:0016491_GO:0055114
Potri.003G148000.1	11.7138	0	9.65237	24.4626	12.541	47.244	1.99438	0.0219957	Potri.003G148000	NA	NA	PF07714_PF11721_PF13855	PTHR27006_PTHR27006:SF1	EC:2.7.11.1	KOG1187	NA	GO:0004672_GO:0004713_GO:0005515_GO:0005524_GO:0006468
Potri.006G260911.1	14.0565	21.6337	10.8589	83.3952	39.7131	62.1171	1.98958	0.0121274	Potri.006G260911	NA	NA	NA	NA	NA	NA	NA	NA
Potri.016G075200.2	251.846	235.693	211.145	908.452	961.475	904.635	1.98909	5.34962e-33	Potri.016G075200	NA	NA	PF06058	PTHR16290_PTHR16290:SF3	NA	KOG2868	K12611	NA
Potri.003G018700.1	9.37103	9.10891	12.0655	37.8058	42.8483	40.2449	1.98625	0.0155836	Potri.003G018700	NA	NA	NA	PTHR31509_PTHR31509:SF16	NA	NA	NA	NA
Potri.002G066100.3	52.712	20.495	3.61964	130.097	88.8319	85.7391	1.98366	0.000369865	Potri.002G066100	NA	NA	PF01918	PTHR13516_PTHR13516:SF9	NA	KOG2567	NA	GO:0003676
Potri.001G132100.1	7.02827	2.27723	9.65237	17.791	22.9918	33.2458	1.97975	0.0145688	Potri.001G132100	AT3G01430	(1_of_2)_PTHR13833:SF41_-_NHL_DOMAIN-CONTAINING_PROTEIN	NA	PTHR13833	NA	NA	NA	NA
Potri.008G044700.1	70.2827	48.9604	53.088	264.641	240.369	174.978	1.97887	1.27928e-08	Potri.008G044700	AT3G54770	RNA-binding_(RRM/RBD/RNP_motifs)_family_protein	PF00076	PTHR24012_PTHR24012:SF421	NA	KOG0149	NA	GO:0000166_GO:0003676
Potri.009G006000.1	130.023	133.218	164.09	582.655	642.725	454.942	1.9751	6.28171e-14	Potri.009G006000	AT3G44940	Protein_of_unknown_function_(DUF1635)	PF07795	PTHR33431_PTHR33431:SF3	NA	NA	NA	NA
Potri.010G152400.4	83.1679	96.7822	97.7302	311.342	459.836	319.334	1.97314	1.1029e-14	Potri.010G152400	AT3G06480	DEAD_box_RNA_helicase_family_protein	PF00271_PF04851	PTHR24031_PTHR24031:SF255	EC:3.6.4.13	NA	K12823	GO:0003677_GO:0005515_GO:0005524_GO:0016787
Potri.001G391200.1	332.672	207.228	178.569	820.609	1007.46	992.123	1.9728	0.000138349	Potri.001G391200	NA	NA	PF01453	PTHR32444_PTHR32444:SF13	NA	NA	NA	NA
Potri.019G088200.1	503.693	272.129	840.962	2743.15	1587.48	1999.12	1.96929	1.38026e-06	Potri.019G088200	NA	NA	PF00197	PTHR33107_PTHR33107:SF2	NA	NA	NA	GO:0004866
Potri.003G014750.1	21.0848	25.0495	14.4785	82.2833	78.3811	76.9902	1.96926	0.00371203	Potri.003G014750	AT3G53310	AP2/B3-like_transcriptional_factor_family_protein	NA	NA	NA	NA	NA	NA
Potri.012G013435.1	23.4276	28.4653	20.5113	94.5146	102.418	86.6139	1.96728	5.69469e-05	Potri.012G013435	NA	NA	PF00560_PF08263_PF13855	PTHR27004_PTHR27004:SF1	NA	KOG0472	NA	GO:0005515
Potri.012G048500.1	65.5972	37.5743	49.4684	201.261	228.873	165.354	1.96325	1.82996e-13	Potri.012G048500	AT1G48620	high_mobility_group_A5	PF00538	PTHR11467_PTHR11467:SF33	NA	NA	NA	GO:0000786_GO:0003677_GO:0005634_GO:0006334
Potri.018G065600.2	135.88	54.6535	114.622	331.357	441.024	415.572	1.96239	3.56186e-08	Potri.018G065600	AT2G06050	oxophytodienoate-reductase_3	PF00724	PTHR22893_PTHR22893:SF67	EC:1.3.1.42	KOG0134	K05894	GO:0003824_GO:0010181_GO:0016491_GO:0055114
Potri.011G044600.3	12.8852	29.604	26.544	171.238	41.8033	55.9929	1.95814	0.00146185	Potri.011G044600	NA	NA	PF00070	PTHR22912	EC:1.6.5.9	NA	NA	GO:0016491_GO:0055114
Potri.017G101500.1	11.7138	4.55446	6.03273	36.6939	20.9016	28.8713	1.95499	0.0215024	Potri.017G101500	NA	NA	PF00454	PTHR15245_PTHR15245:SF11	EC:2.7.1.67	KOG2381	NA	GO:0005515_GO:0016773
Potri.018G019700.1	213.191	142.327	201.493	812.826	497.459	846.892	1.95419	1.20944e-11	Potri.018G019700	NA	NA	PF03106	PTHR31429_PTHR31429:SF17	NA	NA	NA	GO:0003700_GO:0006355_GO:0043565
Potri.010G196900.1	7.02827	15.9406	15.6851	75.6117	22.9918	50.7435	1.94796	0.00125539	Potri.010G196900	NA	NA	PF00082_PF05922	PTHR10795_PTHR10795:SF348	EC:3.4.21.25	NA	NA	GO:0004252_GO:0006508
Potri.019G009800.1	36.3127	75.1485	62.7404	265.753	182.889	223.971	1.94769	1.24453e-09	Potri.019G009800	NA	NA	PF07714_PF11721	PTHR27006_PTHR27006:SF45	EC:2.7.11.1	KOG1187	NA	GO:0004672_GO:0004713_GO:0005524_GO:0006468
Potri.014G153100.1	11.7138	9.10891	14.4785	55.5968	43.8934	36.7453	1.94758	0.000866035	Potri.014G153100	AT3G21690	MATE_efflux_family_protein	PF01554	PTHR11206_PTHR11206:SF143	NA	KOG1347	K03327	GO:0006855_GO:0015238_GO:0015297_GO:0016020_GO:0055085
Potri.001G355100.1	967.559	981.485	983.335	3373.62	3829.18	4104.1	1.9472	1.22557e-27	Potri.001G355100	NA	NA	PF03171_PF14226	PTHR10209_PTHR10209:SF168	EC:1.14.11.32	KOG0143	NA	GO:0016491_GO:0055114
Potri.007G065700.1	1300.23	983.762	1082.27	3770.58	5109.4	4039.36	1.94036	1.01039e-28	Potri.007G065700	AT1G56070	Ribosomal_protein_S5/Elongation_factor_G/III/V_family_protein	PF00009_PF00679_PF03144_PF03764_PF14492	PTHR23115_PTHR23115:SF136	EC:3.6.5.3	NA	K03234	GO:0003924_GO:0005525
Potri.016G061000.1	11.7138	13.6634	14.4785	53.373	52.2541	47.244	1.93892	0.00244153	Potri.016G061000	AT3G13650	Disease_resistance-responsive_(dirigent-like_protein)_family_protein	PF03018	PTHR21495_PTHR21495:SF71	NA	NA	NA	NA
Potri.010G000600.1	151.108	84.2574	238.896	693.848	461.926	660.541	1.938	0.000160488	Potri.010G000600	NA	NA	PF00407	PTHR31213_PTHR31213:SF11	NA	NA	NA	GO:0006952_GO:0009607
Potri.004G078200.3	320.958	214.059	188.221	841.736	974.016	944.879	1.9324	5.09384e-16	Potri.004G078200	AT5G37020	auxin_response_factor_8	PF02309_PF02362_PF06507	PTHR31384_PTHR31384:SF3	NA	NA	NA	GO:0003677_GO:0005634_GO:0006355_GO:0009725
Potri.008G112166.1	19.9134	20.495	18.0982	57.8207	51.209	113.735	1.93169	0.00525411	Potri.008G112166	NA	NA	NA	NA	NA	NA	NA	NA
Potri.016G084400.1	2188.14	1677.18	1984.77	7178.66	8087.88	7032.35	1.9305	4.36094e-42	Potri.016G084400	AT5G02870	Ribosomal_protein_L4/L1_family	PF00573_PF14374	PTHR19431	NA	KOG1475	K02930	GO:0003735_GO:0005840_GO:0006412
Potri.019G088700.1	23.4276	39.8515	7.23927	67.8281	101.373	98.8624	1.92137	3.46481e-05	Potri.019G088700	NA	NA	PF00394_PF07731_PF07732	PTHR11709_PTHR11709:SF118	EC:1.10.3.2	NA	K05909	GO:0005507_GO:0016491_GO:0046274_GO:0048046_GO:0052716_GO:0055114
Potri.001G027100.1	23.4276	2.27723	4.82618	40.0297	19.8565	55.118	1.91835	0.012116	Potri.001G027100	AT3G54450	Major_facilitator_superfamily_protein	PF00854	PTHR11654_PTHR11654:SF133	NA	NA	K14638	GO:0005215_GO:0006810_GO:0016020
Potri.006G182100.1	65.5972	85.396	41.0226	223.499	271.721	230.096	1.91384	2.13837e-12	Potri.006G182100	AT5G57870	MIF4G_domain-containing_protein_/_MA3_domain-containing_protein	PF02847_PF02854	PTHR23253_PTHR23253:SF32	NA	KOG0401	K03260	GO:0003723_GO:0005488_GO:0005515
Potri.017G039200.1	49.1979	88.8119	60.3273	379.17	75.2459	293.088	1.91369	0.0089726	Potri.017G039200	NA	NA	PF01433_PF11838	PTHR11533_PTHR11533:SF177	EC:3.4.11.2	NA	K08776	GO:0006508_GO:0008237_GO:0008270
Potri.009G062500.1	23.4276	9.10891	12.0655	77.8356	28.2172	61.2422	1.90764	0.00194547	Potri.009G062500	AT3G63540	Mog1/PsbP/DUF1795-like_photosystem_II_reaction_center_PsbP_family_protein	PF01789	PTHR31407_PTHR31407:SF20	NA	NA	NA	GO:0005509_GO:0009523_GO:0009654_GO:0015979_GO:0019898
Potri.007G119800.1	39.8269	17.0792	45.8487	128.985	138.996	115.485	1.90281	3.4638e-06	Potri.007G119800	NA	NA	PF04504	PTHR31662_PTHR31662:SF1	NA	NA	NA	NA
Potri.004G187202.1	15.2279	9.10891	2.41309	46.7013	17.7664	35.8704	1.90208	0.0127078	Potri.004G187202	AT1G59860	HSP20-like_chaperones_superfamily_protein	PF00011	PTHR11527_PTHR11527:SF158	NA	KOG0710	K13993	NA
Potri.010G207000.1	21.0848	11.3861	30.1636	72.2759	82.5614	77.8651	1.89809	0.000220283	Potri.010G207000	AT3G55390	Uncharacterised_protein_family_(UPF0497)	PF04535	PTHR11615_PTHR11615:SF138	NA	NA	NA	NA
Potri.007G086200.1	11.7138	20.495	12.0655	64.4923	66.8852	33.2458	1.88927	0.00931366	Potri.007G086200	NA	NA	PF13639	PTHR14155_PTHR14155:SF175	NA	NA	K16282	GO:0005515_GO:0006281_GO:0008270
Potri.009G055400.1	743.825	602.327	651.535	2183.84	2849.94	2343.83	1.8849	4.85332e-28	Potri.009G055400	AT3G63460	transducin_family_protein_/_WD-40_repeat_family_protein	PF12931	PTHR13923_PTHR13923:SF11	NA	NA	K14005	GO:0005515
Potri.013G101000.1	313.929	339.307	220.798	1869.17	568.524	769.027	1.87504	0.0060621	Potri.013G101000	NA	NA	PF01048	PTHR21234_PTHR21234:SF30	EC:3.2.2.9	NA	NA	GO:0003824_GO:0009116
Potri.013G080300.3	55.0548	37.5743	121.861	330.245	119.139	335.082	1.87208	0.0102715	Potri.013G080300	NA	NA	PF01048	PTHR21234_PTHR21234:SF20	EC:3.2.2.9	NA	NA	GO:0003824_GO:0009116
Potri.002G054100.1	84.3393	29.604	74.8058	214.604	222.602	250.218	1.86756	2.84118e-07	Potri.002G054100	AT4G09820	basic_helix-loop-helix_(bHLH)_DNA-binding_superfamily_protein	PF00010_PF14215	PTHR11514_PTHR11514:SF28	NA	NA	NA	GO:0046983
Potri.009G133300.1	14.0565	2.27723	9.65237	33.3581	31.3524	29.7462	1.86552	0.0227087	Potri.009G133300	NA	NA	PF00201	PTHR11926_PTHR11926:SF292	EC:2.4.1.115_EC:2.4.1.91	NA	NA	GO:0008152_GO:0016758
Potri.006G019700.1	22.2562	6.83168	19.3047	67.8281	62.7049	45.4942	1.86403	0.00160305	Potri.006G019700	NA	NA	PF00403	PTHR22814_PTHR22814:SF79	NA	KOG1603	NA	GO:0030001_GO:0046872
Potri.003G034700.2	21.0848	50.099	71.1862	260.193	127.5	130.358	1.86295	0.0005327	Potri.003G034700	AT3G21250	multidrug_resistance-associated_protein_6	PF00005_PF00664	PTHR24223_PTHR24223:SF108	EC:3.6.3.44	NA	NA	GO:0005524_GO:0006810_GO:0016021_GO:0016887_GO:0042626_GO:0055085
Potri.001G146700.1	114.795	104.752	113.415	366.939	383.545	449.693	1.85175	7.496e-21	Potri.001G146700	AT3G59840	(1_of_5)_K00540_-_formate_acetyltransferase_activating_enzyme_[EC:1.97.1.4]	NA	NA	NA	NA	NA	NA
Potri.014G123500.1	7.02827	22.7723	2.41309	20.0149	20.9016	74.3655	1.84072	0.0153113	Potri.014G123500	AT5G61710	(1_of_28)_PF05553_-_Cotton_fibre_expressed_protein_(DUF761)	PF05553	PTHR36378_PTHR36378:SF1	NA	NA	NA	NA
Potri.008G032901.2	353.756	354.109	235.276	1088.59	1150.63	1128.61	1.83559	6.8018e-20	Potri.008G032901	AT2G39210	Major_facilitator_superfamily_protein	PF06813	PTHR21576_PTHR21576:SF40	NA	NA	NA	NA
Potri.006G121300.1	173.364	129.802	89.2844	514.827	499.549	385.826	1.83349	1.81854e-10	Potri.006G121300	AT2G32600	hydroxyproline-rich_glycoprotein_family_protein	PF12874_PF16835	PTHR23205_PTHR23205:SF0	NA	KOG0227	K12826	GO:0003676_GO:0005515_GO:0005634_GO:0008270
Potri.013G131600.4	522.435	546.535	371.616	1349.89	2055.67	1722.66	1.83149	2.85266e-21	Potri.013G131600	AT4G28300	Protein_of_unknown_function_(DUF1421)	PF07223	PTHR31805_PTHR31805:SF3	NA	NA	NA	NA
Potri.003G165400.1	5.85689	13.6634	36.1964	103.41	36.5778	57.7426	1.82954	0.00853482	Potri.003G165400	AT5G13200	GRAM_domain_family_protein	PF02893	PTHR31969_PTHR31969:SF3	NA	NA	NA	NA
Potri.017G120301.1	125.338	159.406	96.5237	470.349	398.176	485.563	1.82733	2.58915e-12	Potri.017G120301	NA	NA	NA	NA	NA	NA	NA	NA
Potri.014G046600.1	9.37103	13.6634	36.1964	51.1491	71.0655	85.7391	1.81879	0.00322851	Potri.014G046600	AT2G44840	ethylene-responsive_element_binding_factor_13	PF00847	PTHR31190_PTHR31190:SF21	NA	NA	K09286	GO:0003677_GO:0003700_GO:0006355
Potri.002G120700.1	721.569	490.743	1020.74	3142.33	2061.95	2668.41	1.81802	6.95168e-07	Potri.002G120700	AT4G24220	NAD(P)-binding_Rossmann-fold_superfamily_protein	PF01370	PTHR32487_PTHR32487:SF0	EC:1.3.1.3	NA	NA	GO:0003824_GO:0050662
Potri.005G052700.1	19.9134	13.6634	24.1309	103.41	61.6598	38.4951	1.81467	0.000359928	Potri.005G052700	NA	NA	PF00122_PF00689_PF00690_PF12710	PTHR24093_PTHR24093:SF304	EC:3.6.3.8	NA	K01537	GO:0000166_GO:0005388_GO:0005524_GO:0016020_GO:0016021_GO:0046872_GO:0070588
Potri.015G120700.1	98.3958	104.752	126.687	461.454	444.16	254.592	1.81317	2.70812e-10	Potri.015G120700	NA	NA	NA	PTHR35584	NA	NA	NA	NA
Potri.018G095200.1	11.7138	34.1584	38.6095	102.298	51.209	142.607	1.81269	0.000811859	Potri.018G095200	AT5G57560	Xyloglucan_endotransglucosylase/hydrolase_family_protein	PF00722_PF06955	PTHR31062_PTHR31062:SF32	EC:2.4.1.207	NA	K08235	GO:0004553_GO:0005618_GO:0005975_GO:0006073_GO:0010411_GO:0016762_GO:0042546_GO:0048046
Potri.010G083000.1	63.2544	119.554	48.2618	333.581	284.262	195.1	1.81012	5.27397e-08	Potri.010G083000	AT3G22800	Leucine-rich_repeat_(LRR)_family_protein	PF08263	PTHR32093	NA	NA	NA	NA
Potri.006G072600.2	64.4258	15.9406	63.9469	142.328	124.365	237.095	1.80893	3.9709e-05	Potri.006G072600	AT4G29870	Oligosaccharyltransferase_complex/magnesium_transporter_family_protein	PF04756	PTHR13160	NA	KOG3356	NA	NA
Potri.016G077700.1	63.2544	20.495	28.9571	146.776	144.221	103.237	1.80554	5.65523e-05	Potri.016G077700	NA	NA	PF01535_PF12854_PF13041_PF14432	PTHR24015	NA	NA	NA	GO:0005515
Potri.008G182200.1	98.3958	34.1584	94.1106	231.283	277.992	280.839	1.80357	1.47067e-05	Potri.008G182200	AT1G67750	Pectate_lyase_family_protein	PF00544	PTHR31683_PTHR31683:SF26	EC:4.2.2.2	NA	K01728	NA
Potri.013G057500.1	124.166	138.911	121.861	491.476	468.196	382.326	1.8003	4.38703e-13	Potri.013G057500	AT5G56540	arabinogalactan_protein_14	NA	PTHR34114_PTHR34114:SF3	NA	NA	NA	NA
Potri.001G028900.1	65.5972	51.2376	119.448	346.924	216.332	257.217	1.79786	9.37267e-09	Potri.001G028900	NA	NA	NA	PTHR38928_PTHR38928:SF1	NA	NA	NA	NA
Potri.008G111200.2	911.333	877.871	839.756	2927.73	3704.81	2482.93	1.79363	1.39039e-17	Potri.008G111200	NA	NA	PF00122_PF12710_PF16209_PF16212	PTHR24092_PTHR24092:SF41	EC:3.6.3.1	NA	K01530	GO:0000166_GO:0000287_GO:0004012_GO:0005524_GO:0015914_GO:0016021_GO:0046872
Potri.016G072500.1	111.281	93.3663	139.959	383.618	396.086	411.198	1.79173	3.64021e-21	Potri.016G072500	AT5G06280	NA	NA	PTHR34569_PTHR34569:SF2	NA	NA	NA	NA
Potri.006G094300.1	405.297	372.327	431.943	1563.38	1190.35	1426.94	1.78935	2.20018e-11	Potri.006G094300	AT3G54040	PAR1_protein	PF06521	PTHR33649_PTHR33649:SF4	NA	NA	NA	NA
Potri.001G052300.1	174.535	104.752	172.536	440.327	630.184	487.313	1.78675	1.67005e-11	Potri.001G052300	AT1G04680	Pectin_lyase-like_superfamily_protein	PF00544	PTHR31683_PTHR31683:SF20	EC:4.2.2.2	NA	K01728	NA
Potri.016G139500.1	130.023	120.693	118.241	328.021	482.828	460.191	1.78521	1.26146e-10	Potri.016G139500	AT3G08670	NA	NA	PTHR31949_PTHR31949:SF2	NA	NA	NA	NA
Potri.014G100800.1	32.7986	62.6238	59.1207	150.111	171.393	209.973	1.78335	2.85145e-06	Potri.014G100800	NA	NA	PF00249	PTHR10641_PTHR10641:SF613	NA	KOG0048	K09422	GO:0003677
Potri.018G051300.1	391.24	220.891	843.375	2312.83	1153.77	1540.68	1.78267	0.00502254	Potri.018G051300	NA	NA	PF00067	PTHR24298_PTHR24298:SF67	EC:1.14.13.21	KOG0156	NA	GO:0004497_GO:0005506_GO:0016705_GO:0020037_GO:0055114
Potri.018G074300.1	173.364	214.059	212.352	652.707	733.647	674.539	1.78077	2.54813e-15	Potri.018G074300	AT2G26730	Leucine-rich_repeat_protein_kinase_family_protein	PF00069_PF08263_PF13855	PTHR27008_PTHR27008:SF24	EC:2.7.11.1	KOG1187	NA	GO:0004672_GO:0004713_GO:0005515_GO:0005524_GO:0006468
Potri.015G120500.1	208.505	194.703	211.145	867.311	841.29	402.449	1.77981	1.01325e-08	Potri.015G120500	NA	NA	NA	PTHR35584	NA	NA	NA	NA
Potri.015G118800.2	29.2845	19.3564	30.1636	76.7236	119.139	74.3655	1.77852	0.00137875	Potri.015G118800	NA	NA	PF14299	PTHR32278_PTHR32278:SF8	NA	NA	NA	NA
Potri.005G181500.1	513.064	1016.78	590.001	2082.66	2198.85	2984.24	1.77711	4.76623e-05	Potri.005G181500	AT1G77380	amino_acid_permease_3	PF01490	PTHR22950_PTHR22950:SF205	NA	KOG1303	NA	NA
Potri.005G239900.1	56.2262	68.3168	67.5666	187.917	298.893	171.478	1.77547	5.97788e-09	Potri.005G239900	NA	NA	PF00091_PF03953	PTHR11588_PTHR11588:SF116	EC:2.4.2.1	NA	K07375	GO:0000930_GO:0003924_GO:0005200_GO:0005525_GO:0005874_GO:0007017_GO:0007020_GO:0031122_GO:0043234_GO:0051258
Potri.001G256000.2	11.7138	15.9406	25.3375	52.261	62.7049	65.6166	1.7728	0.00203521	Potri.001G256000	AT1G51450	TRAUCO	PF00622	PTHR10598_PTHR10598:SF0	NA	NA	K14964	GO:0005515
Potri.008G106400.1	7304.72	8014.7	7404.57	22145.3	32321.2	23019.2	1.76971	0.000305036	Potri.008G106400	AT3G01420	Peroxidase_superfamily_protein	PF03098	PTHR11903_PTHR11903:SF14	NA	KOG2408	K10529	GO:0004601_GO:0006979_GO:0020037_GO:0055114
Potri.019G088900.1	42.1696	40.9901	30.1636	100.074	126.455	158.355	1.76639	5.28598e-08	Potri.019G088900	NA	NA	PF00394_PF07731_PF07732	PTHR11709_PTHR11709:SF118	EC:1.10.3.2	NA	K05909	GO:0005507_GO:0016491_GO:0046274_GO:0048046_GO:0052716_GO:0055114
Potri.006G069500.1	17.5707	27.3267	43.4356	117.865	48.0737	132.983	1.76139	0.0058185	Potri.006G069500	AT2G26660	SPX_domain_gene_2	PF03105	PTHR10783_PTHR10783:SF44	NA	KOG1161	NA	NA
Potri.014G019700.1	561.09	460	603.273	1972.58	1806.95	1718.28	1.75908	1.40084e-13	Potri.014G019700	AT4G24220	NAD(P)-binding_Rossmann-fold_superfamily_protein	PF01370	PTHR32487_PTHR32487:SF0	EC:1.3.1.3	NA	NA	GO:0003824_GO:0050662
Potri.005G156700.1	154.622	86.5346	126.687	346.924	471.332	425.196	1.75804	4.13571e-07	Potri.005G156700	AT5G49700	Predicted_AT-hook_DNA-binding_family_protein	PF03479	PTHR31100_PTHR31100:SF1	NA	NA	NA	NA
Potri.004G044800.1	329.157	249.356	184.601	817.273	909.221	854.766	1.75753	1.43353e-18	Potri.004G044800	AT1G28280	VQ_motif-containing_protein	PF05678	PTHR33402_PTHR33402:SF5	NA	NA	NA	NA
Potri.010G035500.2	16.3993	12.5248	12.0655	55.5968	49.1188	34.1206	1.75534	0.00246609	Potri.010G035500	AT1G10360	glutathione_S-transferase_TAU_18	PF00043_PF13417	PTHR11260_PTHR11260:SF312	EC:2.5.1.18	KOG0406	K00799	GO:0005515
Potri.001G221200.1	19.9134	27.3267	20.5113	76.7236	70.0204	81.3646	1.75097	0.0307765	Potri.001G221200	NA	NA	PF00314	PTHR31048_PTHR31048:SF32	EC:3.2.1.39	NA	NA	NA
Potri.013G143900.1	196.792	214.059	166.503	538.177	753.504	649.167	1.74882	1.40086e-15	Potri.013G143900	AT5G17040	UDP-Glycosyltransferase_superfamily_protein	PF00201	PTHR11926_PTHR11926:SF292	EC:2.4.1.115_EC:2.4.1.91	NA	NA	GO:0008152_GO:0016758
Potri.005G218650.1	5.85689	13.6634	20.5113	41.1417	40.7582	51.6184	1.74674	0.0001327	Potri.005G218650	NA	NA	NA	NA	NA	NA	NA	NA
Potri.013G070325.1	591.546	521.485	495.89	1573.39	2252.15	1568.67	1.74504	2.66333e-24	Potri.013G070325	NA	NA	PF14541_PF14543	PTHR13683_PTHR13683:SF268	EC:3.4.23.12	KOG1339	NA	GO:0004190_GO:0006508
Potri.001G432820.1	24.599	13.6634	15.6851	46.7013	60.6147	72.6157	1.74349	8.85763e-05	Potri.001G432820	NA	NA	NA	NA	NA	NA	NA	NA
Potri.005G179200.2	30.4558	6.83168	8.44582	35.582	63.75	53.3682	1.74322	0.000132082	Potri.005G179200	AT1G77490	thylakoidal_ascorbate_peroxidase	PF00141	PTHR31356_PTHR31356:SF1	EC:1.11.1.11	NA	K00434	GO:0004601_GO:0006979_GO:0020037_GO:0055114
Potri.011G005500.1	7.02827	19.3564	19.3047	81.1714	56.4344	15.748	1.74183	0.0402903	Potri.011G005500	NA	NA	NA	NA	NA	NA	NA	NA
Potri.006G174900.1	14.0565	31.8812	18.0982	53.373	70.0204	90.1135	1.73914	1.00515e-05	Potri.006G174900	AT3G46550	Fasciclin-like_arabinogalactan_family_protein	PF02469	PTHR32382_PTHR32382:SF0	NA	NA	NA	NA
Potri.002G163000.4	436.924	311.98	322.148	1089.7	1328.3	1155.73	1.73844	1.21025e-16	Potri.002G163000	AT4G01290	NA	NA	PTHR34802	NA	NA	NA	NA
Potri.001G351000.3	104.253	42.1287	82.0451	275.76	298.893	187.226	1.73771	2.5964e-08	Potri.001G351000	AT5G40150	Peroxidase_superfamily_protein	PF00141	PTHR31517_PTHR31517:SF11	EC:1.11.1.7	NA	K00430	GO:0004601_GO:0006979_GO:0020037_GO:0055114
Potri.005G198500.1	14.0565	25.0495	20.5113	56.7088	62.7049	78.7399	1.73456	0.00038561	Potri.005G198500	AT1G71770	poly(A)-binding_protein_5	PF00076_PF00658	PTHR24012_PTHR24012:SF366	NA	KOG0123	K13126	GO:0000166_GO:0003676_GO:0003723
Potri.007G074400.1	39.8269	40.9901	21.7178	153.447	113.914	72.6157	1.72433	0.000548519	Potri.007G074400	AT5G23960	terpene_synthase_21	PF01397_PF03936	PTHR31225_PTHR31225:SF15	EC:4.2.3.8	NA	NA	GO:0000287_GO:0008152_GO:0010333_GO:0016829
Potri.005G007200.1	2.34276	6.83168	19.3047	28.9104	18.8115	45.4942	1.7221	0.0396346	Potri.005G007200	AT5G57560	Xyloglucan_endotransglucosylase/hydrolase_family_protein	PF00722_PF06955	PTHR31062_PTHR31062:SF32	EC:2.4.1.207	NA	NA	GO:0004553_GO:0005618_GO:0005975_GO:0006073_GO:0010411_GO:0016762_GO:0042546_GO:0048046
Potri.015G092000.1	610.288	446.337	325.767	1744.63	1312.62	1503.06	1.72186	0.000659779	Potri.015G092000	AT5G03860	malate_synthase	PF01274	PTHR21631_PTHR21631:SF1	EC:2.3.3.9	NA	K01638	GO:0003824_GO:0004474_GO:0006097
Potri.014G111900.1	322.129	214.059	195.46	752.781	792.172	866.139	1.72068	5.26451e-17	Potri.014G111900	AT4G01720	WRKY_family_transcription_factor	PF03106	PTHR31429_PTHR31429:SF6	NA	NA	NA	GO:0003700_GO:0006355_GO:0043565
Potri.008G166200.1	51.5407	25.0495	53.088	121.201	120.184	184.601	1.72005	0.000126973	Potri.008G166200	AT3G23240	ethylene_response_factor_1	PF00847	PTHR31190_PTHR31190:SF25	NA	NA	K14516	GO:0003677_GO:0003700_GO:0006355_GO:0046982
Potri.016G084200.1	52.712	36.4356	57.9142	92.2907	187.07	202.099	1.71606	2.20245e-06	Potri.016G084200	AT5G02850	hydroxyproline-rich_glycoprotein_family_protein	PF10018	PTHR13208_PTHR13208:SF2	NA	NA	NA	GO:0001104_GO:0006357_GO:0016592
Potri.007G045000.1	18.7421	15.9406	9.65237	64.4923	59.5696	22.7471	1.71494	0.00127493	Potri.007G045000	NA	NA	PF03168	PTHR31852_PTHR31852:SF18	NA	NA	NA	NA
Potri.015G093800.1	9.37103	3.41584	13.272	20.0149	33.4426	31.496	1.71369	0.0362378	Potri.015G093800	NA	NA	PF13499	PTHR10891_PTHR10891:SF590	NA	KOG0027	K13448	GO:0005509
Potri.002G159900.7	319.786	301.733	260.614	837.288	1021.04	1030.62	1.71159	6.82001e-15	Potri.002G159900	AT4G00450	RNA_polymerase_II_transcription_mediators	PF09497	PTHR13992_PTHR13992:SF25	NA	NA	NA	GO:0001104_GO:0006357_GO:0016592
Potri.017G010600.1	58.5689	88.8119	104.969	334.693	340.697	151.356	1.71093	0.000310881	Potri.017G010600	NA	NA	PF02458	PTHR31623_PTHR31623:SF3	EC:2.3.1.160	NA	NA	GO:0016747
Potri.013G160800.1	89.0248	74.0099	30.1636	176.798	135.861	319.334	1.71039	0.0005036	Potri.013G160800	NA	NA	PF00067	PTHR24282_PTHR24282:SF11	NA	KOG0157	NA	GO:0004497_GO:0005506_GO:0016705_GO:0020037_GO:0055114
Potri.009G092300.1	181.564	184.455	182.188	580.431	702.295	511.81	1.71028	9.17514e-12	Potri.009G092300	NA	NA	NA	PTHR37209	NA	NA	NA	GO:0005199
Potri.016G072200.1	39.8269	6.83168	43.4356	62.2684	112.869	118.11	1.7096	0.00071665	Potri.016G072200	AT2G36000	Mitochondrial_transcription_termination_factor_family_protein	PF02536	PTHR13068_PTHR13068:SF22	NA	NA	K15032	GO:0003690_GO:0005739_GO:0006355
Potri.005G241400.2	171.021	152.574	161.677	502.595	541.352	542.431	1.70938	1.70493e-17	Potri.005G241400	AT4G24200	Transcription_elongation_factor_(TFIIS)_family_protein	PF08711	PTHR15141_PTHR15141:SF48	NA	NA	NA	GO:0003677_GO:0005634_GO:0006351
Potri.001G062100.2	79.6538	38.7129	54.2946	207.932	171.393	184.601	1.70834	2.52131e-11	Potri.001G062100	NA	NA	NA	PTHR31568	NA	NA	NA	NA
Potri.015G003600.1	1781.67	1813.81	1484.05	5614.17	4377.85	6569.54	1.70512	3.061e-23	Potri.015G003600	NA	NA	PF00141	PTHR31235	EC:1.11.1.7	NA	K00430	GO:0004601_GO:0006979_GO:0020037_GO:0055114
Potri.016G065700.1	21.0848	31.8812	2.41309	78.9475	60.6147	41.9946	1.70259	0.00555332	Potri.016G065700	AT2G38910	calcium-dependent_protein_kinase_20	PF07714_PF13499	PTHR24349_PTHR24349:SF81	EC:2.7.11.1	KOG0032	K13412	GO:0004672_GO:0004713_GO:0005509_GO:0005524_GO:0006468
Potri.009G169900.2	2844.11	2584.65	2363.62	6859.54	11315.1	7111.97	1.69822	7.7212e-05	Potri.009G169900	NA	NA	PF00368	PTHR10572_PTHR10572:SF9	EC:1.1.1.34	NA	K00021	GO:0004420_GO:0008299_GO:0015936_GO:0016021_GO:0016616_GO:0050661_GO:0050662_GO:0055114
Potri.006G210150.1	3.51414	7.9703	14.4785	21.1268	22.9918	39.37	1.69767	0.0202528	Potri.006G210150	NA	NA	PF00732_PF05199	PTHR10668_PTHR10668:SF78	EC:1.1.3.6	KOG2624	NA	GO:0016614_GO:0050660_GO:0055114
Potri.001G324500.1	448.638	388.267	394.54	1432.17	1121.37	1430.44	1.69398	1.09336e-15	Potri.001G324500	NA	NA	PF13563	PTHR28141_PTHR28141:SF1	NA	NA	NA	GO:0004112
Potri.003G192650.1	67.94	54.6535	26.544	134.544	134.815	212.598	1.69261	0.000227298	Potri.003G192650	NA	NA	PF12695	PTHR23024_PTHR23024:SF135	EC:3.1.1.1	KOG1515	NA	NA
Potri.017G071000.1	84.3393	31.8812	45.8487	159.007	234.098	129.483	1.68822	5.77278e-07	Potri.017G071000	AT3G01680	(1_of_3)_PF14576_-_Sieve_element_occlusion_N-terminus_(SEO_N)	PF14576_PF14577	PTHR33232_PTHR33232:SF4	NA	NA	NA	NA
Potri.001G297466.1	45.6838	70.5941	82.0451	200.149	273.811	165.354	1.68797	5.76528e-07	Potri.001G297466	NA	NA	NA	PTHR37209	NA	NA	NA	GO:0005199
Potri.011G130666.1	73.7969	95.6436	91.6975	334.693	239.324	266.841	1.68625	1.01944e-07	Potri.011G130666	NA	NA	PF01397_PF03936	PTHR31225_PTHR31225:SF15	EC:4.2.3.22_EC:4.2.3.75	NA	K15803	GO:0000287_GO:0008152_GO:0010333_GO:0016829
Potri.005G162300.1	99.5672	46.6832	53.088	234.619	226.783	180.227	1.68506	2.82247e-09	Potri.005G162300	AT1G78310	VQ_motif-containing_protein	PF05678	PTHR33783_PTHR33783:SF1	NA	NA	NA	NA
Potri.006G015300.1	427.553	580.693	345.072	1487.77	967.745	1892.38	1.6838	1.83771e-05	Potri.006G015300	NA	NA	PF00083	PTHR23500_PTHR23500:SF149	NA	KOG0254	K08150	GO:0016020_GO:0016021_GO:0022857_GO:0022891_GO:0055085
Potri.013G070300.1	1153.81	920	749.265	2469.61	3721.53	2861.76	1.681	5.45498e-18	Potri.013G070300	NA	NA	PF14541_PF14543	PTHR13683_PTHR13683:SF268	NA	KOG1339	NA	GO:0004190_GO:0006508
Potri.003G152800.2	5.85689	15.9406	32.5767	76.7236	78.3811	19.2475	1.67934	0.0311883	Potri.003G152800	NA	NA	NA	NA	NA	NA	NA	NA
Potri.008G124700.1	1083.53	873.317	678.079	2429.58	2975.35	3010.49	1.67525	2.72396e-21	Potri.008G124700	AT2G01190	Octicosapeptide/Phox/Bem1p_family_protein	PF00564	PTHR31066_PTHR31066:SF12	NA	NA	NA	GO:0005515
Potri.002G130700.1	501.35	539.703	529.674	1492.22	1944.9	1573.92	1.6736	5.76233e-25	Potri.002G130700	AT5G42650	allene_oxide_synthase	PF00067	PTHR24286_PTHR24286:SF50	EC:4.2.1.92	NA	K01723	GO:0004497_GO:0005506_GO:0016705_GO:0020037_GO:0055114
Potri.018G093800.1	105.424	117.277	101.35	348.036	300.983	383.201	1.67188	9.4995e-16	Potri.018G093800	AT2G18840	Integral_membrane_Yip1_family_protein	PF04893	PTHR21236_PTHR21236:SF9	NA	KOG2946	NA	GO:0016020
Potri.006G128250.1	37.4841	37.5743	48.2618	115.641	140.041	135.608	1.66819	7.22541e-07	Potri.006G128250	NA	NA	NA	PTHR36063_PTHR36063:SF1	NA	NA	NA	NA
Potri.010G071500.4	215.534	245.941	225.624	873.982	257.09	1046.37	1.66431	0.00118239	Potri.010G071500	NA	NA	PF07690	PTHR24064_PTHR24064:SF279	EC:3.6.3.27	NA	K08176	GO:0005315_GO:0006817_GO:0016021_GO:0055085
Potri.001G454600.1	7.02827	11.3861	12.0655	32.2462	26.127	37.6202	1.65824	0.0128831	Potri.001G454600	AT1G33250	Protein_of_unknown_function_(DUF604)	PF02434	PTHR10811_PTHR10811:SF5	EC:2.4.1.122	KOG2246	NA	GO:0016020_GO:0016757
Potri.007G074466.1	124.166	78.5644	78.4255	293.551	365.778	228.346	1.65768	2.67085e-06	Potri.007G074466	AT5G23960	terpene_synthase_21	PF01397_PF03936	PTHR31225_PTHR31225:SF15	EC:4.2.3.8	NA	NA	GO:0000287_GO:0008152_GO:0010333_GO:0016829
Potri.002G041000.3	5.85689	4.55446	19.3047	42.2536	35.5328	15.748	1.65436	0.0202114	Potri.002G041000	NA	NA	NA	PTHR21493_PTHR21493:SF4	NA	NA	NA	NA
Potri.018G149400.1	159.308	165.099	158.057	535.953	497.459	484.688	1.6532	4.42212e-15	Potri.018G149400	AT2G07360	SH3_domain-containing_protein	PF14604	NA	NA	NA	NA	GO:0005488_GO:0005515
Potri.005G082600.1	1072.98	733.267	862.68	2692	2986.84	2695.53	1.64983	2.69929e-24	Potri.005G082600	AT3G49910	Translation_protein_SH3-like_family_protein	PF00467_PF16906	PTHR11143	NA	KOG3401	K02898	GO:0003735_GO:0006412_GO:0015934
Potri.018G057500.2	111.281	51.2376	82.0451	252.41	285.307	229.221	1.64954	6.69624e-09	Potri.018G057500	AT2G25870	haloacid_dehalogenase-like_hydrolase_family_protein	PF02130_PF05116	PTHR10000_PTHR10000:SF8	EC:3.1.3.23	NA	NA	GO:0003824_GO:0004222_GO:0006364_GO:0008152_GO:0016787
Potri.018G014600.1	426.382	317.673	412.639	1726.84	735.737	1165.35	1.6491	4.94308e-05	Potri.018G014600	NA	NA	PF00026	PTHR13683_PTHR13683:SF246	EC:3.4.23.12	KOG1339	NA	GO:0004190_GO:0006508
Potri.005G142900.1	37.4841	27.3267	7.23927	43.3655	95.1024	87.4888	1.64822	0.00460908	Potri.005G142900	AT4G37290	NA	NA	PTHR34663_PTHR34663:SF2	NA	NA	NA	NA
Potri.006G029100.2	85.5106	61.4851	102.556	231.283	290.533	256.342	1.6433	3.6264e-11	Potri.006G029100	NA	NA	NA	PTHR23073_PTHR23073:SF8	EC:3.6.4.8	NA	NA	NA
Potri.001G158600.1	29.2845	21.6337	48.2618	114.529	96.1475	97.9875	1.64089	5.17317e-05	Potri.001G158600	AT4G16563	Eukaryotic_aspartyl_protease_family_protein	PF14543	PTHR13683_PTHR13683:SF276	EC:3.4.23.12	KOG1339	NA	GO:0004190_GO:0006508
Potri.011G028700.2	38.6555	56.9307	18.0982	142.328	98.2376	114.61	1.63871	0.000163079	Potri.011G028700	NA	NA	PF01657_PF07714	PTHR27002_PTHR27002:SF122	EC:2.7.11.1	KOG1187	NA	GO:0004672_GO:0004713_GO:0005524_GO:0006468
Potri.007G049400.1	21.0848	2.27723	21.7178	46.7013	51.209	41.9946	1.63848	0.0197149	Potri.007G049400	AT4G37290	NA	NA	PTHR34663_PTHR34663:SF2	NA	NA	NA	NA
Potri.015G018800.1	23.4276	15.9406	26.544	68.9401	58.5246	76.9902	1.63704	0.000956969	Potri.015G018800	NA	NA	PF00481	PTHR13832_PTHR13832:SF326	EC:3.1.3.16	KOG0698	K14497	GO:0003824_GO:0004722_GO:0006470
Potri.016G083100.6	256.532	219.752	199.08	593.774	863.237	643.918	1.63687	3.01415e-18	Potri.016G083100	AT1G07910	RNAligase	PF08302	PTHR35460_PTHR35460:SF1	NA	NA	NA	GO:0003972_GO:0005524_GO:0006388
Potri.004G206625.1	19.9134	11.3861	7.23927	43.3655	47.0287	29.7462	1.63531	0.0161172	Potri.004G206625	NA	NA	NA	NA	NA	NA	NA	NA
Potri.006G004232.1	80.8251	31.8812	132.72	293.551	198.565	267.716	1.63284	0.00010055	Potri.006G004232	NA	NA	PF03552	PTHR13301_PTHR13301:SF67	EC:2.4.1.12	NA	NA	GO:0016020_GO:0016760_GO:0030244
Potri.010G087200.2	98.3958	72.8713	86.8713	215.716	290.533	292.213	1.63256	1.38785e-15	Potri.010G087200	AT2G32100	ovate_family_protein_16	PF04844	PTHR33057_PTHR33057:SF21	NA	NA	NA	NA
Potri.007G051600.1	311.587	132.079	150.818	481.469	768.135	586.175	1.62694	3.69207e-09	Potri.007G051600	AT4G37450	arabinogalactan_protein__18	NA	PTHR37209_PTHR37209:SF2	NA	NA	NA	NA
Potri.013G043700.1	12.8852	20.495	19.3047	48.9252	12.541	100.612	1.62688	0.0316214	Potri.013G043700	AT5G28640	SSXT_family_protein	PF05030	PTHR23107_PTHR23107:SF6	NA	NA	NA	NA
Potri.002G186400.1	62.0831	81.9802	102.556	231.283	201.701	326.333	1.62504	7.56846e-07	Potri.002G186400	AT2G46990	indole-3-acetic_acid_inducible_20	PF02309	PTHR31734_PTHR31734:SF15	NA	NA	K14484	GO:0005634_GO:0006355
Potri.017G004032.1	77.311	92.2277	76.0124	309.118	172.438	275.59	1.62388	3.06583e-08	Potri.017G004032	NA	NA	PF16884	PTHR11695_PTHR11695:SF564	EC:1.1.1.54_EC:1.3.1.102	NA	K07119	GO:0008270_GO:0016491_GO:0055114
Potri.002G225800.1	142.908	132.079	246.135	500.371	615.553	487.313	1.62279	9.51014e-13	Potri.002G225800	AT4G15410	serine/threonine_protein_phosphatase_2A_55_kDa_regulatory_subunit_B_prime_gamma	PF00789_PF08059_PF14555	PTHR23333_PTHR23333:SF26	NA	KOG2086	K14012	GO:0005515
Potri.017G045150.1	14.0565	13.6634	7.23927	43.3655	50.1639	14.8731	1.62038	0.0147173	Potri.017G045150	AT2G22500	uncoupling_protein_5	PF00153	PTHR24089_PTHR24089:SF392	NA	KOG0759	K15104	GO:0006839_GO:0031966_GO:0055085
Potri.006G008500.1	1489.99	1186.44	1330.82	4463.31	4320.37	3536.3	1.62025	2.94742e-12	Potri.006G008500	NA	NA	PF14547	PTHR31731_PTHR31731:SF16	NA	NA	NA	NA
Potri.007G114800.3	14.0565	9.10891	9.65237	17.791	45.9836	36.7453	1.61907	0.0168144	Potri.007G114800	AT5G64360	Chaperone_DnaJ-domain_superfamily_protein	PF00226	PTHR24078_PTHR24078:SF316	NA	NA	NA	NA
Potri.006G085900.1	16.3993	11.3861	27.7505	71.1639	78.3811	20.9973	1.6168	0.0283313	Potri.006G085900	AT2G37630	myb-like_HTH_transcriptional_regulator_family_protein	PF13921	PTHR10641_PTHR10641:SF457	NA	KOG0048	K09422	GO:0003677_GO:0005634_GO:0006351_GO:0010338
Potri.001G188500.3	43.341	4.55446	9.65237	64.4923	82.5614	29.7462	1.61669	0.0285343	Potri.001G188500	NA	NA	PF00320	PTHR10071_PTHR10071:SF197	NA	KOG1601	NA	GO:0003677_GO:0003700_GO:0005634_GO:0006355_GO:0008270_GO:0043565_GO:0045893
Potri.008G151100.2	387.726	359.802	289.571	1171.98	856.967	1150.48	1.61595	8.42572e-19	Potri.008G151100	AT5G26340	Major_facilitator_superfamily_protein	PF07690	PTHR23500_PTHR23500:SF70	NA	KOG0254	NA	GO:0016020_GO:0016021_GO:0022891_GO:0055085
Potri.015G035500.1	145.251	100.198	148.405	328.021	409.672	466.315	1.61493	5.67304e-12	Potri.015G035500	AT3G17840	receptor-like_kinase_902	PF00069_PF08263_PF13855	PTHR27008_PTHR27008:SF19	EC:2.7.11.1	KOG1187	NA	GO:0004672_GO:0004713_GO:0005515_GO:0005524_GO:0006468
Potri.001G440100.2	272.931	103.614	82.0451	449.222	459.836	495.187	1.61446	1.46945e-07	Potri.001G440100	AT5G44500	Small_nuclear_ribonucleoprotein_family_protein	PF01423	PTHR10701	NA	KOG3168	K11086	NA
Potri.006G053800.2	79.6538	134.356	109.796	344.7	385.635	260.717	1.61163	1.61563e-09	Potri.006G053800	AT2G41900	CCCH-type_zinc_finger_protein_with_ARM_repeat_domain	PF00642_PF12796	PTHR14493_PTHR14493:SF43	NA	KOG1595	NA	GO:0005515_GO:0046872
Potri.016G063000.1	60.9117	61.4851	68.7731	292.439	190.205	101.487	1.60804	3.96161e-05	Potri.016G063000	AT3G58480	calmodulin-binding_family_protein	NA	PTHR31250_PTHR31250:SF8	NA	NA	NA	NA
Potri.018G128800.2	153.451	215.198	160.471	515.939	386.68	709.534	1.60794	4.48936e-09	Potri.018G128800	NA	NA	PF02298	PTHR33021_PTHR33021:SF55	NA	NA	NA	GO:0009055
Potri.019G034700.2	46.8551	35.297	62.7404	194.589	81.5163	164.479	1.60649	3.93474e-05	Potri.019G034700	NA	NA	PF00010	PTHR13935_PTHR13935:SF53	NA	NA	NA	GO:0003677_GO:0046983
Potri.005G181800.1	33.97	43.2673	62.7404	117.865	161.988	145.231	1.60424	0.000662251	Potri.005G181800	NA	NA	PF07714	PTHR27006_PTHR27006:SF16	EC:2.7.11.1	KOG1187	NA	GO:0004672_GO:0004713_GO:0005524_GO:0006468
Potri.013G120600.1	420.525	323.366	389.714	1069.68	1591.66	769.902	1.59765	8.80232e-05	Potri.013G120600	AT1G03870	FASCICLIN-like_arabinoogalactan_9	PF02469	PTHR32077_PTHR32077:SF6	NA	NA	NA	NA
Potri.006G272400.1	107.767	43.2673	74.8058	253.522	226.783	202.974	1.59752	7.83505e-08	Potri.006G272400	AT4G31580	serine/arginine-rich_22	PF00076_PF00098	PTHR24012	NA	KOG0107	K12896	GO:0000166_GO:0003676_GO:0008270
Potri.004G219800.1	37.4841	18.2178	14.4785	106.746	40.7582	64.7417	1.59379	0.0073153	Potri.004G219800	AT3G53310	AP2/B3-like_transcriptional_factor_family_protein	PF02362	NA	NA	NA	NA	GO:0003677
Potri.013G080400.2	32.7986	34.1584	77.2189	152.335	74.2008	207.349	1.59299	0.00445274	Potri.013G080400	NA	NA	PF01048	PTHR21234_PTHR21234:SF20	EC:3.2.2.9	NA	NA	GO:0003824_GO:0009116
Potri.013G062200.1	36.3127	33.0198	48.2618	141.216	101.373	111.111	1.5891	0.000990417	Potri.013G062200	NA	NA	NA	PTHR34941	NA	NA	NA	NA
Potri.002G054900.1	10099.6	9801.19	8012.67	21926.3	31885.4	30142.5	1.58864	0.00615249	Potri.002G054900	AT1G03230	Eukaryotic_aspartyl_protease_family_protein	PF14541_PF14543	PTHR13683_PTHR13683:SF379	EC:3.4.23.12	KOG1339	NA	GO:0004190_GO:0006508
Potri.001G026000.3	62.0831	48.9604	47.0553	211.268	160.943	104.987	1.58864	5.2446e-07	Potri.001G026000	AT3G14180	sequence-specific_DNA_binding_transcription_factors	PF13837	PTHR31307_PTHR31307:SF4	NA	KOG4282	NA	GO:0005488
Potri.001G255100.1	935.932	932.525	1241.54	3207.94	2666	3468.06	1.58688	0.0018983	Potri.001G255100	NA	NA	PF00332	PTHR32227_PTHR32227:SF96	EC:3.2.1.39	NA	NA	GO:0004553_GO:0005975
Potri.007G108100.1	28.1131	25.0495	61.5338	121.201	108.688	113.735	1.5863	0.000437792	Potri.007G108100	AT5G48920	tracheary_element_differentiation-related_7	NA	PTHR35697	NA	NA	NA	NA
Potri.001G198900.1	19.9134	60.3465	30.1636	102.298	127.5	102.362	1.58337	2.34658e-06	Potri.001G198900	AT1G72790	hydroxyproline-rich_glycoprotein_family_protein	PF05553	NA	NA	NA	NA	NA
Potri.016G114900.1	220.219	175.347	177.362	467.013	613.463	630.794	1.57971	2.00569e-14	Potri.016G114900	NA	NA	NA	PTHR31949_PTHR31949:SF1	NA	NA	NA	NA
Potri.014G154200.2	192.106	226.584	454.868	1521.13	546.578	539.806	1.5776	0.0176552	Potri.014G154200	NA	NA	PF01507	PTHR23293_PTHR23293:SF11	EC:1.8.4.10	KOG0189	K05907	GO:0003824_GO:0008152
Potri.006G250100.2	78.4824	61.4851	104.969	322.462	250.82	155.73	1.57317	0.0116	Potri.006G250100	AT4G32460	Protein_of_unknown_function,_DUF642	PF04862	PTHR31265_PTHR31265:SF3	NA	NA	NA	NA
Potri.009G043300.1	323.301	296.04	202.7	768.348	908.176	771.651	1.57314	2.73085e-21	Potri.009G043300	AT1G07310	Calcium-dependent_lipid-binding_(CaLB_domain)_family_protein	PF00168	PTHR32246_PTHR32246:SF19	NA	NA	NA	GO:0005515
Potri.008G143450.1	29.2845	28.4653	14.4785	53.373	70.0204	90.9884	1.57007	0.0155019	Potri.008G143450	NA	NA	PF00580_PF13086_PF13087_PF13361	PTHR10887_PTHR10887:SF372	EC:3.6.4.12_EC:3.6.4.13	KOG1801	NA	GO:0005515_GO:0005524_GO:0016787
Potri.013G123100.1	12.8852	40.9901	48.2618	107.858	123.32	71.7408	1.56692	0.00149521	Potri.013G123100	NA	NA	NA	PTHR33873_PTHR33873:SF2	NA	NA	NA	NA
Potri.002G192700.2	4.68551	40.9901	12.0655	51.1491	37.6229	82.2395	1.56481	0.0311807	Potri.002G192700	AT1G02380	(1_of_3)_PTHR34188:SF1_-_T6A9.7_PROTEIN	NA	PTHR34188_PTHR34188:SF1	NA	NA	NA	NA
Potri.004G224500.1	12.8852	9.10891	28.9571	45.5894	37.6229	66.4915	1.56366	0.0155019	Potri.004G224500	AT5G49920	Octicosapeptide/Phox/Bem1p_family_protein	PF00564	PTHR31066_PTHR31066:SF11	NA	NA	NA	GO:0005515
Potri.003G146500.1	10.5424	25.0495	25.3375	40.0297	85.6967	54.2431	1.56313	0.000936454	Potri.003G146500	AT3G50790	esterase/lipase/thioesterase_family_protein	PF00561	PTHR10794	EC:2.3.1.84	KOG1838	K07019	NA
Potri.001G126400.3	219.048	208.366	156.851	497.036	601.967	624.67	1.56083	2.87688e-14	Potri.001G126400	AT5G51300	splicing_factor-related	PF00013_PF00076_PF16275	PTHR11208_PTHR11208:SF45	NA	KOG0119	K13095	GO:0000166_GO:0000398_GO:0003676_GO:0003723_GO:0008270_GO:0045131
Potri.001G225200.1	192.106	110.446	155.644	379.17	609.282	362.204	1.55968	1.4767e-10	Potri.001G225200	AT2G26920	Ubiquitin-associated/translation_elongation_factor_EF1B_protein	NA	PTHR35294_PTHR35294:SF1	NA	NA	NA	GO:0005515
Potri.004G009800.2	24.599	20.495	34.9898	90.0669	78.3811	67.3664	1.55852	0.00108763	Potri.004G009800	NA	NA	NA	NA	NA	NA	NA	NA
Potri.013G019800.6	1132.72	981.485	885.604	2987.77	3536.56	2311.45	1.55824	1.12453e-11	Potri.013G019800	NA	NA	PF13632_PF14569	PTHR13301_PTHR13301:SF73	EC:2.4.1.12	NA	K10999	GO:0005515_GO:0008270
Potri.018G025600.1	244.818	157.129	205.113	559.304	678.258	545.055	1.55439	3.37595e-13	Potri.018G025600	AT2G25320	TRAF-like_family_protein	PF00917_PF14631	PTHR24007_PTHR24007:SF6	EC:3.4.19.12	KOG1987	NA	GO:0005488_GO:0005515_GO:0006281_GO:0044780
Potri.001G048900.4	825.822	917.723	645.502	2146.04	2868.75	1995.62	1.55278	9.77781e-10	Potri.001G048900	AT1G15520	pleiotropic_drug_resistance_12	PF00005_PF01061_PF08370_PF14510	PTHR19241_PTHR19241:SF219	EC:3.6.3.34	NA	NA	GO:0005524_GO:0016020_GO:0016887
Potri.005G144000.1	2260.76	1571.29	1755.52	5094.89	6644.63	4646.53	1.55216	5.59125e-05	Potri.005G144000	AT1G66540	Cytochrome_P450_superfamily_protein	PF00067	PTHR24298_PTHR24298:SF116	EC:1.14.13.89	KOG0156	NA	GO:0004497_GO:0005506_GO:0016705_GO:0020037_GO:0055114
Potri.008G158901.1	14.0565	5.69307	16.8916	34.47	17.7664	54.2431	1.54992	0.0314564	Potri.008G158901	NA	NA	PF09759	PTHR13255_PTHR13255:SF0	NA	NA	NA	NA
Potri.014G014000.1	40.9983	79.703	44.6422	209.044	94.0573	181.102	1.54891	0.00349781	Potri.014G014000	NA	NA	PF06404	PTHR33285_PTHR33285:SF1	NA	NA	NA	GO:0005576_GO:0008083_GO:0008283
Potri.014G042600.1	78.4824	55.7921	57.9142	239.066	156.762	167.104	1.54881	2.59203e-06	Potri.014G042600	AT1G75100	J-domain_protein_required_for_chloroplast_accumulation_response_1	NA	PTHR23172_PTHR23172:SF36	NA	NA	NA	NA
Potri.006G121900.2	0	13.6634	12.0655	25.5745	25.082	24.4969	1.54482	0.0340033	Potri.006G121900	NA	NA	PF00194	PTHR18952_PTHR18952:SF100	EC:4.2.1.1	KOG0382	K01674	NA
Potri.012G036700.1	200.306	201.535	200.287	689.401	577.93	481.189	1.53636	3.08804e-15	Potri.012G036700	NA	NA	PF13639_PF14369	PTHR22763_PTHR22763:SF28	EC:6.3.2.19	NA	K11982	GO:0003677_GO:0003899_GO:0005515_GO:0006351_GO:0008270
Potri.001G143500.1	117.138	66.0396	89.2844	201.261	279.037	307.961	1.53567	1.60262e-08	Potri.001G143500	AT4G17950	AT_hook_motif_DNA-binding_family_protein	PF03479	PTHR31500_PTHR31500:SF17	NA	NA	NA	GO:0003677
Potri.001G352400.1	89.0248	79.703	100.143	259.081	296.803	223.097	1.53449	6.95358e-07	Potri.001G352400	AT5G46350	WRKY_DNA-binding_protein_8	PF03106	PTHR31221_PTHR31221:SF19	NA	NA	NA	GO:0003700_GO:0006355_GO:0043565
Potri.008G113200.1	53.8834	22.7723	39.816	141.216	103.463	92.7382	1.53351	3.19327e-05	Potri.008G113200	AT1G68920	basic_helix-loop-helix_(bHLH)_DNA-binding_superfamily_protein	PF00010	PTHR12565_PTHR12565:SF121	NA	NA	NA	GO:0046983
Potri.016G126400.1	248.332	177.624	259.407	689.401	754.549	539.806	1.5332	1.33535e-12	Potri.016G126400	AT2G38360	prenylated_RAB_acceptor_1.B4	PF03208	PTHR19317_PTHR19317:SF9	NA	KOG3142	NA	NA
Potri.002G171700.1	1641.1	1049.8	1246.36	3376.95	3858.44	4153.97	1.53262	9.40074e-15	Potri.002G171700	AT1G01300	Eukaryotic_aspartyl_protease_family_protein	PF00026	PTHR13683_PTHR13683:SF308	EC:3.4.23.12	KOG1339	NA	GO:0004190_GO:0006508
Potri.005G143800.1	612.631	688.861	597.24	1822.46	2163.32	1507.43	1.53254	0.00638587	Potri.005G143800	AT1G66540	Cytochrome_P450_superfamily_protein	PF00067	PTHR24298_PTHR24298:SF116	EC:1.14.13.89	KOG0156	NA	GO:0004497_GO:0005506_GO:0016705_GO:0020037_GO:0055114
Potri.004G056050.1	23.4276	17.0792	20.5113	52.261	33.4426	90.1135	1.53251	0.0133636	Potri.004G056050	NA	NA	PF00112	PTHR12411_PTHR12411:SF370	EC:3.4.22.67	NA	NA	GO:0006508_GO:0008234
Potri.009G040600.3	569.29	456.584	469.346	1383.25	1591.66	1330.71	1.52569	2.1356e-20	Potri.009G040600	AT1G07380	Neutral/alkaline_non-lysosomal_ceramidase	PF04734_PF17048	PTHR12670_PTHR12670:SF4	EC:3.5.1.23	NA	K12349	NA
Potri.002G037500.1	0	11.3861	12.0655	32.2462	19.8565	15.748	1.52461	0.0424198	Potri.002G037500	AT2G31160	Protein_of_unknown_function_(DUF640)	PF04852	PTHR31165_PTHR31165:SF12	NA	NA	NA	NA
Potri.010G228700.2	138.223	109.307	112.209	382.506	296.803	354.33	1.52265	1.89073e-15	Potri.010G228700	AT5G04280	RNA-binding_(RRM/RBD/RNP_motifs)_family_protein_with_retrovirus_zinc_finger-like_domain	PF00076_PF00098	PTHR24012_PTHR24012:SF31	NA	KOG0109	K12885	GO:0000166_GO:0003676_GO:0008270
Potri.002G114500.2	942.96	717.327	791.494	2031.51	2699.45	2308.83	1.5218	4.50505e-12	Potri.002G114500	AT1G58440	FAD/NAD(P)-binding_oxidoreductase_family_protein	PF01494	PTHR10835_PTHR10835:SF1	EC:1.14.13.132_EC:1.14.99.7	NA	K00511	GO:0071949
Potri.018G120400.1	284.645	201.535	236.483	527.058	724.241	819.77	1.52078	2.89474e-14	Potri.018G120400	NA	NA	NA	PTHR33132_PTHR33132:SF12	NA	NA	NA	NA
Potri.008G151200.9	394.755	424.703	424.704	1005.19	1405.63	1155.73	1.51945	7.87295e-14	Potri.008G151200	AT3G22380	time_for_coffee	NA	PTHR34798_PTHR34798:SF2	NA	NA	NA	NA
Potri.003G185750.1	16.3993	11.3861	20.5113	51.1491	39.7131	47.244	1.51893	0.00534673	Potri.003G185750	NA	NA	PF07645_PF07714_PF08488_PF13947	PTHR27005_PTHR27005:SF7	EC:2.7.11.1	KOG1187	NA	GO:0004672_GO:0004674_GO:0004713_GO:0005509_GO:0005524_GO:0006468_GO:0016021_GO:0030247
Potri.009G128300.1	19.9134	6.83168	24.1309	78.9475	28.2172	38.4951	1.51695	0.00469205	Potri.009G128300	NA	NA	PF00230	PTHR19139_PTHR19139:SF162	NA	KOG0223	NA	GO:0005215_GO:0006810_GO:0016020
Potri.006G141400.1	681.742	245.941	973.682	2628.62	1257.23	1554.68	1.51678	0.0319412	Potri.006G141400	NA	NA	PF00067	PTHR24298_PTHR24298:SF67	EC:1.14.13.21	KOG0156	NA	GO:0004497_GO:0005506_GO:0016705_GO:0020037_GO:0055114
Potri.019G088401.1	79.6538	44.4059	47.0553	80.0594	199.611	208.223	1.51463	0.000224792	Potri.019G088401	NA	NA	PF00394_PF07731_PF07732	PTHR11709_PTHR11709:SF118	EC:1.10.3.2	NA	K05909	GO:0005507_GO:0016491_GO:0046274_GO:0048046_GO:0052716_GO:0055114
Potri.019G094000.1	712.198	810.693	614.132	2418.46	1803.81	1882.76	1.51423	4.08713e-05	Potri.019G094000	NA	NA	PF00182_PF00187	PTHR22595_PTHR22595:SF37	EC:3.2.1.14	KOG4742	K01183	GO:0004568_GO:0005975_GO:0006032_GO:0008061_GO:0016998
Potri.001G388801.1	12.8852	18.2178	22.9244	58.9326	35.5328	59.4924	1.51358	0.0056043	Potri.001G388801	NA	NA	PF00264_PF12142_PF12143	PTHR11474_PTHR11474:SF33	EC:1.10.3.1	NA	K00422	GO:0004097_GO:0008152_GO:0016491_GO:0046148_GO:0055114
Potri.014G163200.2	46.8551	36.4356	32.5767	103.41	125.41	102.362	1.51358	6.89787e-07	Potri.014G163200	AT2G04740	ankyrin_repeat_family_protein	PF00651_PF13637	PTHR24413_PTHR24413:SF107	NA	KOG0511	K10520	GO:0005515
Potri.007G043800.1	548.205	508.96	529.674	1388.81	1564.49	1573.92	1.51276	8.66201e-19	Potri.007G043800	AT4G36990	heat_shock_factor_4	PF00447	PTHR10015_PTHR10015:SF166	NA	NA	K09419	GO:0003700_GO:0003723_GO:0005634_GO:0006355_GO:0043565
Potri.008G114900.4	104.253	113.861	94.1106	241.29	374.139	275.59	1.51199	1.01525e-11	Potri.008G114900	AT1G26110	decapping_5	PF09532_PF14438	PTHR13586	NA	NA	K18749	NA
Potri.002G140200.2	938.274	610.297	614.132	1723.5	2309.63	2132.1	1.51151	2.19406e-16	Potri.002G140200	AT3G60240	eukaryotic_translation_initiation_factor_4G	PF02847_PF02854	PTHR23253_PTHR23253:SF26	NA	KOG0401	K03260	GO:0003723_GO:0005488_GO:0005515
Potri.001G328000.2	228.419	266.436	207.526	782.803	549.713	670.164	1.51067	3.52715e-13	Potri.001G328000	AT5G13080	WRKY_DNA-binding_protein_75	PF03106	PTHR31221_PTHR31221:SF25	NA	NA	NA	GO:0003700_GO:0006355_GO:0043565
Potri.005G056800.1	56.2262	25.0495	63.9469	144.552	114.959	153.105	1.50948	0.000852698	Potri.005G056800	NA	NA	PF00069_PF00954_PF01453	PTHR27002_PTHR27002:SF109	EC:2.7.11.1	KOG1187	NA	GO:0004672_GO:0004674_GO:0004713_GO:0005524_GO:0006468_GO:0048544
Potri.018G088000.1	172.193	78.5644	127.894	267.977	383.545	424.321	1.50942	7.14472e-09	Potri.018G088000	AT4G29120	6-phosphogluconate_dehydrogenase_family_protein	PF01488_PF14833	PTHR22981_PTHR22981:SF70	EC:1.1.1.60	KOG0409	NA	GO:0016491_GO:0051287_GO:0055114
Potri.011G143100.1	112.452	67.1782	109.796	225.723	308.299	287.838	1.50895	1.0133e-10	Potri.011G143100	AT1G16610	arginine/serine-rich_45	PF00076	PTHR15481	NA	KOG0107_KOG4207	K14325	GO:0000166_GO:0003676
Potri.018G046100.1	30.4558	34.1584	32.5767	83.3952	73.1557	118.985	1.50637	0.00081552	Potri.018G046100	AT2G25770	Polyketide_cyclase/dehydrase_and_lipid_transport_superfamily_protein	PF10604	PTHR31213_PTHR31213:SF18	NA	NA	NA	NA
Potri.018G095100.2	14.0565	22.7723	44.6422	97.8504	39.7131	92.7382	1.50307	0.00616094	Potri.018G095100	AT5G57560	Xyloglucan_endotransglucosylase/hydrolase_family_protein	PF00722_PF06955	PTHR31062_PTHR31062:SF32	EC:2.4.1.207	NA	K08235	GO:0004553_GO:0005618_GO:0005975_GO:0006073_GO:0010411_GO:0016762_GO:0042546_GO:0048046
Potri.005G147801.1	105.424	151.436	136.34	380.282	365.778	368.328	1.50203	2.31261e-18	Potri.005G147801	AT4G38100	(1_of_1)_PTHR33222:SF2_-_PROTEIN_CURVATURE_THYLAKOID_1D,_CHLOROPLASTIC	PF14159	PTHR33222_PTHR33222:SF2	NA	NA	NA	NA
Potri.019G038268.1	1475.94	1361.78	1458.71	4024.1	4718.54	3420.81	1.50122	2.66297e-17	Potri.019G038268	AT3G03780	methionine_synthase_2	PF01717_PF08267	PTHR30519_PTHR30519:SF0	EC:2.1.1.14	NA	K00549	GO:0003871_GO:0008270_GO:0008652_GO:0009086
Potri.001G084900.1	28.1131	56.9307	61.5338	133.432	96.1475	184.601	1.50119	0.00063836	Potri.001G084900	NA	NA	PF03328	PTHR30502_PTHR30502:SF0	EC:4.1.2.52	NA	NA	GO:0003824
Potri.010G183300.1	194.449	130.941	115.828	356.932	477.602	413.822	1.50044	5.07561e-09	Potri.010G183300	AT5G05380	prenylated_RAB_acceptor_1.B3	PF03208	PTHR19317_PTHR19317:SF9	NA	KOG3142	NA	NA
Potri.018G129200.1	1046.04	861.931	1125.71	2878.8	2537.46	3146.1	1.49748	2.51588e-26	Potri.018G129200	NA	NA	PF02298	PTHR33021_PTHR33021:SF55	NA	NA	NA	GO:0009055
Potri.019G007900.1	21.0848	17.0792	24.1309	47.8133	53.2991	73.4906	1.4932	0.00286637	Potri.019G007900	NA	NA	PF07714_PF11721_PF13855	PTHR27006_PTHR27006:SF45	EC:2.7.11.1	KOG1187	NA	GO:0004672_GO:0004713_GO:0005515_GO:0005524_GO:0006468
Potri.009G044200.4	67.94	31.8812	57.9142	147.888	136.906	158.355	1.49268	6.86067e-05	Potri.009G044200	AT1G07280	Tetratricopeptide_repeat_(TPR)-like_superfamily_protein	NA	PTHR26312_PTHR26312:SF87	NA	NA	NA	GO:0005515
Potri.001G378700.2	57.3976	27.3267	41.0226	120.089	134.815	98.8624	1.49207	0.000463632	Potri.001G378700	AT3G20180	Copper_transport_protein_family	NA	PTHR22814_PTHR22814:SF34	NA	KOG1603	NA	NA
Potri.011G119300.1	32.7986	10.2475	39.816	95.6265	75.2459	61.2422	1.48762	0.00423372	Potri.011G119300	AT1G53040	Protein_of_unknown_function_(DUF616)	PF04765	PTHR12956_PTHR12956:SF30	NA	NA	NA	NA
Potri.017G119100.2	58.5689	66.0396	33.7833	115.641	232.008	97.9875	1.4863	1.80529e-06	Potri.017G119100	AT5G16220	Octicosapeptide/Phox/Bem1p_family_protein	PF00564	PTHR31066_PTHR31066:SF3	NA	NA	NA	GO:0005515
Potri.011G020900.1	1548.56	1720.45	1297.04	3810.61	5607.91	3307.95	1.47877	0.00836805	Potri.011G020900	AT1G05010	ethylene-forming_enzyme	PF03171_PF14226	PTHR10209_PTHR10209:SF173	EC:1.14.17.4	KOG0143	K05933	GO:0016491_GO:0055114
Potri.001G008700.4	48.0265	50.099	37.4029	81.1714	169.303	126.859	1.47775	1.02221e-06	Potri.001G008700	AT3G32940	RNA-binding_KH_domain-containing_protein	PF00013	PTHR11208_PTHR11208:SF52	NA	NA	K13095	GO:0003676_GO:0003723
Potri.010G255200.5	409.983	302.871	267.853	722.759	1079.57	928.256	1.47753	1.13875e-16	Potri.010G255200	AT5G08380	alpha-galactosidase_1	PF16499	PTHR11452_PTHR11452:SF18	EC:3.2.1.22	NA	K07407	GO:0003824_GO:0004553_GO:0005975
Potri.010G125900.2	192.106	194.703	304.05	800.594	472.377	649.167	1.47682	3.90141e-09	Potri.010G125900	NA	NA	NA	PTHR35735_PTHR35735:SF1	NA	NA	NA	NA
Potri.009G036900.1	270.588	230	254.581	691.625	755.594	653.542	1.47593	4.99846e-16	Potri.009G036900	AT2G29210	splicing_factor_PWI_domain-containing_protein	PF01480	PTHR23148	NA	NA	K13171	GO:0006397
Potri.019G037900.30	152.279	222.03	136.34	462.566	444.16	513.559	1.47484	7.1726e-12	Potri.019G037900	AT3G62800	double-stranded-RNA-binding_protein_4	PF00035	PTHR10910_PTHR10910:SF95	NA	KOG3732	NA	NA
Potri.014G012900.1	44.5124	34.1584	22.9244	114.529	111.824	56.8677	1.47455	0.00498069	Potri.014G012900	NA	NA	PF05097	PTHR33696_PTHR33696:SF3	NA	NA	NA	NA
Potri.018G088100.1	124.166	153.713	136.34	384.73	307.254	457.567	1.47298	9.13507e-05	Potri.018G088100	NA	NA	PF00069_PF00560_PF08263_PF13855	PTHR27000_PTHR27000:SF155	EC:2.7.11.1	KOG1187	NA	GO:0004672_GO:0004713_GO:0005515_GO:0005524_GO:0006468
Potri.003G066600.1	555.234	338.168	586.381	1626.76	1183.03	1295.71	1.47229	0.000109874	Potri.003G066600	NA	NA	PF00067	PTHR24298_PTHR24298:SF51	EC:1.14.13.88	NA	NA	GO:0004497_GO:0005506_GO:0016705_GO:0020037_GO:0055114
Potri.009G158400.1	176.878	125.248	98.9367	354.708	410.717	348.206	1.47217	8.18972e-12	Potri.009G158400	AT2G27110	FAR1-related_sequence_3	PF03101_PF04434_PF10551	PTHR31669_PTHR31669:SF45	NA	NA	NA	GO:0006355_GO:0008270
Potri.001G288600.1	16380.6	17069	12054.6	35520.8	42706.2	47922	1.47106	1.15241e-13	Potri.001G288600	AT4G33720	CAP_(Cysteine-rich_secretory_proteins,_Antigen_5,_and_Pathogenesis-related_1_protein)_superfamily_protein	PF00188	PTHR10334_PTHR10334:SF223	NA	KOG3017	K13449	NA
Potri.006G210325.1	14.0565	4.55446	31.3702	54.4849	39.7131	43.7444	1.46994	0.0387472	Potri.006G210325	NA	NA	PF00732_PF05199	PTHR10668_PTHR10668:SF78	EC:1.1.3.6	KOG2624	NA	GO:0016614_GO:0050660_GO:0055114
Potri.008G198800.1	35.1414	27.3267	53.088	95.6265	111.824	111.986	1.46973	0.0029316	Potri.008G198800	AT5G18930	Adenosylmethionine_decarboxylase_family_protein	PF01536	PTHR11570_PTHR11570:SF1	EC:4.1.1.50	KOG0788	K01611	GO:0004014_GO:0006597_GO:0008295
Potri.010G115100.1	69.1113	54.6535	106.176	290.215	176.619	169.728	1.46893	9.40237e-05	Potri.010G115100	NA	NA	NA	PTHR33782_PTHR33782:SF5	NA	NA	NA	NA
Potri.008G177000.7	828.165	647.871	681.698	1893.63	2192.58	1884.51	1.46833	4.34958e-33	Potri.008G177000	AT1G13060	20S_proteasome_beta_subunit_E1	PF00227	PTHR11599_PTHR11599:SF63	EC:3.4.25.1	KOG0175	K02737	GO:0004175_GO:0004298_GO:0005839_GO:0051603
Potri.002G250200.1	137.051	91.0891	120.655	256.857	405.492	301.836	1.46797	1.62528e-09	Potri.002G250200	AT4G27990	YGGT_family_protein	PF02325	PTHR33219_PTHR33219:SF2	NA	NA	NA	GO:0016020
Potri.016G113800.5	31.6272	31.8812	21.7178	64.4923	65.8401	104.987	1.46778	0.00259248	Potri.016G113800	AT1G74720	C2_calcium/lipid-binding_plant_phosphoribosyltransferase_family_protein	PF00168_PF08372	PTHR10024_PTHR10024:SF201	NA	NA	NA	GO:0005515
Potri.018G055300.1	452.152	319.95	265.44	956.265	1014.77	899.385	1.46754	4.57323e-14	Potri.018G055300	AT2G25970	KH_domain-containing_protein	PF00013	PTHR10288_PTHR10288:SF171	NA	KOG1676	K13210	GO:0003676_GO:0003723
Potri.003G058300.1	206.163	91.0891	130.307	378.058	423.258	380.576	1.46751	1.75428e-08	Potri.003G058300	AT2G15690	Tetratricopeptide_repeat_(TPR)-like_superfamily_protein	PF01535_PF14432	PTHR24015_PTHR24015:SF363	NA	NA	NA	GO:0005515
Potri.001G147200.5	56.2262	115	66.36	128.985	204.836	320.209	1.46251	0.000231156	Potri.001G147200	NA	NA	PF01357_PF03330	PTHR31692_PTHR31692:SF2	NA	NA	NA	GO:0005576
Potri.012G009900.1	14.0565	20.495	25.3375	62.2684	55.3893	47.244	1.46014	0.00725874	Potri.012G009900	NA	NA	PF00560_PF08263_PF13855	PTHR27004_PTHR27004:SF1	NA	KOG0472	NA	GO:0005515
Potri.017G058900.1	17.5707	28.4653	33.7833	92.2907	62.7049	64.7417	1.4595	0.00225869	Potri.017G058900	NA	NA	PF00646_PF07734	PTHR31790	NA	NA	NA	GO:0005515
Potri.005G249200.1	181.564	88.8119	56.7076	351.372	268.586	279.089	1.45771	0.000208939	Potri.005G249200	AT5G42270	FtsH_extracellular_protease_family	PF00004_PF01434	PTHR23076_PTHR23076:SF33	NA	NA	K03798	GO:0004222_GO:0005524_GO:0006508_GO:0016020
Potri.014G158700.2	86.682	63.7624	54.2946	194.589	212.152	156.605	1.45704	1.58546e-08	Potri.014G158700	AT2G05810	ARM_repeat_superfamily_protein	NA	PTHR23315_PTHR23315:SF96	NA	NA	NA	GO:0005488_GO:0005515
Potri.004G227000.2	510.721	299.455	343.866	952.93	1072.25	1137.35	1.45518	2.55277e-18	Potri.004G227000	AT1G57680	NA	NA	PTHR34116_PTHR34116:SF2	NA	NA	NA	NA
Potri.012G144600.2	666.514	449.752	415.052	1401.04	1544.63	1251.97	1.45451	1.11081e-10	Potri.012G144600	AT5G23950	Calcium-dependent_lipid-binding_(CaLB_domain)_family_protein	PF00168	PTHR32246_PTHR32246:SF17	NA	NA	NA	GO:0005515
Potri.005G005000.2	244.818	143.465	119.448	414.752	495.369	481.189	1.45432	9.55565e-08	Potri.005G005000	AT4G10710	global_transcription_factor_C	PF00557_PF08512_PF08644_PF14826	PTHR13980	NA	NA	NA	NA
Potri.010G126200.3	910.161	852.822	684.111	1871.39	2595.98	2235.34	1.45354	5.10285e-27	Potri.010G126200	NA	NA	PF00240_PF00627_PF09280	PTHR10621_PTHR10621:SF12	NA	KOG0011	K10839	GO:0003684_GO:0005515_GO:0005634_GO:0006289_GO:0043161
Potri.016G080400.2	77.311	50.099	102.556	219.051	235.143	174.103	1.45095	5.90698e-06	Potri.016G080400	AT3G53530	Chloroplast-targeted_copper_chaperone_protein	PF00403	PTHR22814_PTHR22814:SF16	NA	KOG1603	NA	GO:0030001_GO:0046872
Potri.019G063500.2	163.993	228.861	179.775	517.05	543.442	505.685	1.45068	1.11305e-11	Potri.019G063500	AT1G12950	root_hair_specific_2	PF01554	PTHR11206_PTHR11206:SF79	NA	KOG1347	K03327	GO:0006855_GO:0015238_GO:0015297_GO:0016020_GO:0055085
Potri.014G195100.7	80.8251	124.109	89.2844	243.514	273.811	286.088	1.44886	5.12623e-07	Potri.014G195100	NA	NA	PF00069_PF00560_PF08263_PF13855	PTHR27000_PTHR27000:SF64	EC:2.7.11.1	KOG1187	NA	GO:0004672_GO:0004713_GO:0005515_GO:0005524_GO:0006468
Potri.009G149100.1	221.391	113.861	137.546	404.745	409.672	474.189	1.44742	1.16245e-07	Potri.009G149100	AT5G22640	MORN_(Membrane_Occupation_and_Recognition_Nexus)_repeat-containing_protein	PF02493	PTHR23084_PTHR23084:SF155	NA	NA	NA	NA
Potri.006G169200.1	65.5972	117.277	84.4582	259.081	225.738	244.094	1.44547	5.62824e-08	Potri.006G169200	AT2G18840	Integral_membrane_Yip1_family_protein	PF04893	PTHR21236_PTHR21236:SF9	NA	KOG2946	NA	GO:0016020
Potri.010G190300.1	11.7138	22.7723	14.4785	42.2536	44.9385	46.3691	1.44526	0.00168217	Potri.010G190300	AT2G40070	(1_of_1)_2.4.1.5_-_Dextransucrase_/_Sucrose_6-glucosyltransferase	NA	PTHR31949_PTHR31949:SF7	NA	NA	NA	NA
Potri.009G131000.2	28.1131	63.7624	56.7076	120.089	77.336	206.474	1.44521	0.00593602	Potri.009G131000	AT2G21100	Disease_resistance-responsive_(dirigent-like_protein)_family_protein	PF03018	PTHR21495_PTHR21495:SF80	NA	NA	NA	NA
Potri.010G223300.3	24.599	43.2673	59.1207	118.977	98.2376	127.734	1.44498	2.62168e-05	Potri.010G223300	AT3G54810	Plant-specific_GATA-type_zinc_finger_transcription_factor_family_protein	PF00320	PTHR10071_PTHR10071:SF194	NA	NA	NA	GO:0003677_GO:0003700_GO:0005634_GO:0006355_GO:0008270_GO:0043565_GO:0045893
Potri.010G209000.2	1493.51	1259.31	1233.09	3425.88	4200.18	3226.59	1.44496	1.2198e-14	Potri.010G209000	AT5G65750	2-oxoglutarate_dehydrogenase,_E1_component	PF00676_PF02779_PF16078_PF16870	PTHR23152_PTHR23152:SF8	EC:1.2.4.2	NA	K00164	GO:0004591_GO:0006099_GO:0008152_GO:0016624_GO:0030976_GO:0055114
Potri.011G030650.1	51.5407	35.297	50.6749	100.074	148.402	125.109	1.44322	0.00405756	Potri.011G030650	NA	NA	PF01657_PF07714	PTHR27002	EC:2.7.11.1	KOG1187	K04733	GO:0004672_GO:0004713_GO:0005524_GO:0006468
Potri.004G214300.2	111.281	36.4356	74.8058	204.596	156.762	242.344	1.44238	0.000136497	Potri.004G214300	AT5G60790	ABC_transporter_family_protein	PF00005_PF12848	PTHR19211_PTHR19211:SF52	EC:3.6.1.3	NA	K06185	GO:0005524_GO:0016887
Potri.014G128500.3	351.414	203.812	404.193	760.565	991.782	853.016	1.4423	5.56719e-10	Potri.014G128500	AT2G47590	photolyase/blue-light_receptor_2	PF00875_PF03441	PTHR11455_PTHR11455:SF2	EC:4.1.99.13	KOG0133	NA	NA
Potri.005G091700.1	51.5407	75.1485	21.7178	227.947	121.229	55.118	1.44108	0.0244977	Potri.005G091700	AT5G23210	serine_carboxypeptidase-like_34	PF00450	PTHR11802_PTHR11802:SF31	EC:3.4.16.6	NA	K16297	GO:0004185_GO:0006508
Potri.006G115000.1	2423.58	2105.3	1905.14	5581.92	6387.54	5493.42	1.44045	1.89302e-12	Potri.006G115000	AT2G36380	pleiotropic_drug_resistance_6	PF00005_PF01061_PF08370_PF14510	PTHR19241_PTHR19241:SF261	EC:3.6.3.34	NA	NA	GO:0005524_GO:0016020_GO:0016887
Potri.009G057300.1	16.3993	27.3267	16.8916	47.8133	67.9303	48.9937	1.43934	0.0121009	Potri.009G057300	AT5G13720	Uncharacterised_protein_family_(UPF0114)	PF03350	PTHR31721_PTHR31721:SF1	NA	NA	NA	NA
Potri.001G148700.4	43.341	27.3267	33.7833	112.306	74.2008	96.2377	1.43692	0.000397727	Potri.001G148700	AT5G47060	Protein_of_unknown_function_(DUF581)	PF04570	PTHR33059_PTHR33059:SF31	NA	NA	NA	NA
Potri.002G057400.5	931.246	843.713	711.862	2282.81	2272.01	2169.72	1.43489	2.06232e-16	Potri.002G057400	AT1G06570	phytoene_desaturation_1	PF00903	PTHR11959_PTHR11959:SF1	EC:1.13.11.27	KOG0638	K00457	GO:0003868_GO:0009072_GO:0016701_GO:0055114
Potri.005G144900.1	436.924	208.366	485.031	997.407	1168.4	879.263	1.43021	1.68999e-07	Potri.005G144900	AT4G37450	arabinogalactan_protein__18	NA	PTHR37209_PTHR37209:SF2	NA	NA	NA	NA
Potri.009G142300.1	167.507	122.97	176.156	303.559	457.746	492.562	1.42816	2.06725e-07	Potri.009G142300	NA	NA	PF00182_PF00187	PTHR22595_PTHR22595:SF51	EC:3.2.1.14	KOG4742	K01183	GO:0004568_GO:0005975_GO:0006032_GO:0008061_GO:0016998
Potri.011G023800.1	156.965	70.5941	82.0451	291.327	243.504	297.462	1.42727	2.4333e-06	Potri.011G023800	AT1G24290	AAA-type_ATPase_family_protein	PF00004_PF12002_PF16193	PTHR13779_PTHR13779:SF7	EC:3.6.1.3	NA	K07478	GO:0003677_GO:0005515_GO:0005524_GO:0006260
Potri.005G227700.3	53.8834	78.5644	66.36	160.119	189.16	184.601	1.42515	1.65413e-06	Potri.005G227700	AT1G19480	DNA_glycosylase_superfamily_protein	PF00730	PTHR10242_PTHR10242:SF0	EC:3.2.2.21	KOG1918	K01247	GO:0003824_GO:0006281_GO:0006284
Potri.003G131000.1	220.219	81.9802	156.851	381.394	460.881	389.325	1.42457	9.10357e-06	Potri.003G131000	AT1G63850	BTB/POZ_domain-containing_protein	NA	PTHR31060_PTHR31060:SF3	NA	NA	NA	GO:0005515
Potri.015G135800.1	843.393	693.416	635.85	1905.86	1872.79	2047.24	1.42306	6.01374e-17	Potri.015G135800	AT5G52040	RNA-binding_(RRM/RBD/RNP_motifs)_family_protein	PF00076	PTHR24012	NA	KOG0106	K12893	GO:0000166_GO:0003676
Potri.014G197600.1	194.449	217.475	205.113	539.289	536.127	578.301	1.4225	4.56983e-13	Potri.014G197600	AT4G12780	Chaperone_DnaJ-domain_superfamily_protein	NA	PTHR23172	NA	KOG0431	NA	NA
Potri.012G144400.2	107.767	133.218	126.687	227.947	356.373	399.824	1.42249	1.23751e-07	Potri.012G144400	AT4G09980	Methyltransferase_MT-A70_family_protein	PF05063	PTHR13107_PTHR13107:SF0	EC:2.1.1.62	KOG2097	NA	GO:0006139_GO:0008168
Potri.019G019700.1	169.85	239.109	255.788	510.379	705.43	564.303	1.42131	9.72591e-11	Potri.019G019700	AT3G04470	Ankyrin_repeat_family_protein	PF11904_PF13857	PTHR12447_PTHR12447:SF8	NA	NA	NA	GO:0005515
Potri.002G196000.4	86.682	105.891	78.4255	254.633	239.324	232.72	1.42034	9.84324e-12	Potri.002G196000	AT2G47390	Prolyl_oligopeptidase_family_protein	PF00326	PTHR11731_PTHR11731:SF117	EC:3.4.19.1	KOG2100	NA	GO:0006508_GO:0008236
Potri.004G018800.1	11.7138	34.1584	53.088	115.641	77.336	71.7408	1.41891	0.00155268	Potri.004G018800	AT1G11600	cytochrome_P450,_family_77,_subfamily_B,_polypeptide_1	PF00067	PTHR24298_PTHR24298:SF54	NA	KOG0156	K00517	GO:0004497_GO:0005506_GO:0016705_GO:0020037_GO:0055114
Potri.007G013200.1	296.359	265.297	407.812	769.46	1183.03	636.044	1.41688	4.08546e-05	Potri.007G013200	AT2G13810	AGD2-like_defense_response_protein_1	PF00155	PTHR11751_PTHR11751:SF376	EC:2.6.1.83	KOG0257	K10206	GO:0003824_GO:0009058_GO:0009089_GO:0010285_GO:0030170
Potri.005G223200.1	125.338	121.832	94.1106	250.186	338.606	321.959	1.41629	5.84891e-09	Potri.005G223200	NA	NA	PF00847	PTHR31190_PTHR31190:SF3	NA	NA	K14516	GO:0003677_GO:0003700_GO:0006355
Potri.001G186500.1	29.2845	28.4653	12.0655	43.3655	53.2991	89.2386	1.4157	0.00956739	Potri.001G186500	AT3G23330	Tetratricopeptide_repeat_(TPR)-like_superfamily_protein	PF01535_PF13041	PTHR24015_PTHR24015:SF75	NA	NA	NA	GO:0005515
Potri.006G246200.2	244.818	281.238	287.158	646.035	775.45	743.655	1.41331	1.13877e-16	Potri.006G246200	AT4G32620	Enhancer_of_polycomb-like_transcription_factor_protein	PF10513	PTHR13793_PTHR13793:SF94	EC:2.1.1.43	NA	NA	NA
Potri.002G160300.1	208.505	148.02	149.612	464.789	426.393	456.692	1.41311	5.76384e-09	Potri.002G160300	NA	NA	PF04564_PF07714	PTHR27003_PTHR27003:SF52	EC:2.7.11.1	KOG1187	NA	GO:0004672_GO:0004713_GO:0004842_GO:0005524_GO:0006468_GO:0016567
Potri.016G103100.1	167.507	93.3663	106.176	322.462	340.697	314.085	1.41281	1.03674e-07	Potri.016G103100	AT2G37860	Protein_of_unknown_function_(DUF3411)	PF11891	PTHR31038_PTHR31038:SF1	NA	NA	NA	NA
Potri.001G020250.1	30.4558	12.5248	32.5767	40.0297	86.7418	73.4906	1.41234	0.00738728	Potri.001G020250	NA	NA	NA	NA	NA	NA	NA	NA
Potri.002G237200.1	318.615	148.02	236.483	565.976	689.754	613.297	1.4112	1.32639e-08	Potri.002G237200	AT5G13890	Family_of_unknown_function_(DUF716)	PF04819	PTHR16007_PTHR16007:SF13	NA	NA	NA	NA
Potri.005G117300.1	216.705	111.584	103.763	287.992	500.594	360.454	1.41118	3.6111e-07	Potri.005G117300	AT3G51120	DNA_binding;zinc_ion_binding;nucleic_acid_binding;nucleic_acid_binding	PF02201_PF02213_PF03126	PTHR22884_PTHR22884:SF339	NA	KOG1946	NA	GO:0003677_GO:0005515_GO:0005634_GO:0006352_GO:0008270_GO:0016570_GO:0046872
Potri.013G033200.2	1457.2	1490.45	1335.65	4317.65	1768.28	5300.07	1.41055	0.000294485	Potri.013G033200	NA	NA	PF00413_PF01471	PTHR10201_PTHR10201:SF152	EC:3.4.24.7	NA	NA	GO:0004222_GO:0005509_GO:0006508_GO:0008237_GO:0008270_GO:0031012
Potri.019G009700.1	26.9417	22.7723	13.272	73.3878	30.3074	63.8668	1.41024	0.044346	Potri.019G009700	NA	NA	PF07714_PF11721_PF13855	PTHR27006_PTHR27006:SF45	EC:2.7.11.1	KOG1187	NA	GO:0004672_GO:0004713_GO:0005515_GO:0005524_GO:0006468
Potri.005G073766.1	142.908	107.03	123.068	363.603	363.688	264.216	1.40963	1.93758e-05	Potri.005G073766	NA	NA	PF00201	PTHR11926_PTHR11926:SF269	EC:2.4.1.324	KOG1192	NA	GO:0008152_GO:0016758
Potri.001G213700.1	209.677	162.822	126.687	419.2	536.127	370.078	1.40741	1.17804e-08	Potri.001G213700	AT2G27880	Argonaute_family_protein	PF02170_PF02171_PF08699_PF16486_PF16487_PF16488	PTHR22891_PTHR22891:SF40	NA	NA	K11593	GO:0003676_GO:0005515
Potri.002G080500.1	367.813	433.812	402.986	1058.56	1067.03	1066.49	1.40585	7.82488e-10	Potri.002G080500	NA	NA	PF01566	PTHR11706_PTHR11706:SF38	NA	NA	K12347	GO:0005215_GO:0006810_GO:0016020
Potri.015G127100.1	686.428	471.386	708.242	1992.59	1500.74	1439.19	1.40232	0.000100157	Potri.015G127100	NA	NA	PF00251_PF08244_PF11837	PTHR31953_PTHR31953:SF6	EC:3.2.1.26	NA	K01193	GO:0004553_GO:0004564_GO:0004575_GO:0005975
Potri.015G101900.1	258.875	306.287	242.516	708.304	743.053	685.038	1.40223	1.9445e-18	Potri.015G101900	NA	NA	PF01529	PTHR22883_PTHR22883:SF80	EC:2.3.1.225	KOG1311	K16675	GO:0008270
Potri.010G064600.1	43.341	26.1881	42.2291	65.6043	102.418	125.984	1.4007	0.00231489	Potri.010G064600	AT1G10580	Transducin/WD40_repeat-like_superfamily_protein	PF00400	PTHR22847_PTHR22847:SF474	NA	NA	K12816	GO:0005515
Potri.003G033200.1	103.081	72.8713	54.2946	200.149	168.258	237.97	1.39837	1.69794e-09	Potri.003G033200	AT1G72810	Pyridoxal-5'-phosphate-dependent_enzyme_family_protein	PF00291	PTHR10314_PTHR10314:SF125	EC:4.2.3.1	NA	K01733	NA
Potri.009G152800.5	11412.7	8340.35	9073.22	23698.7	27991.5	24234.4	1.39718	3.05253e-18	Potri.009G152800	NA	NA	PF01717_PF08267	PTHR30519_PTHR30519:SF0	EC:2.1.1.14	NA	K00549	GO:0003871_GO:0008270_GO:0008652_GO:0009086
Potri.016G093900.1	9.37103	28.4653	13.272	43.3655	52.2541	39.37	1.39647	0.0422521	Potri.016G093900	AT2G41180	VQ_motif-containing_protein	PF05678	PTHR33624_PTHR33624:SF3	NA	NA	NA	NA
Potri.001G367600.3	14.0565	62.6238	22.9244	80.0594	78.3811	104.112	1.39561	0.00214279	Potri.001G367600	NA	NA	NA	NA	NA	NA	NA	NA
Potri.001G144200.1	69.1113	30.7426	59.1207	105.634	183.934	127.734	1.39442	0.000156608	Potri.001G144200	AT1G32530	RING/U-box_superfamily_protein	PF13920	PTHR10044_PTHR10044:SF133	NA	KOG4172	NA	GO:0005515_GO:0008270
Potri.010G126600.1	154.622	154.851	112.209	328.021	447.295	333.332	1.39328	1.61774e-08	Potri.010G126600	AT3G25860	2-oxoacid_dehydrogenases_acyltransferase_family_protein	PF00198_PF00364_PF02817	PTHR23151_PTHR23151:SF61	EC:2.3.1.12	KOG0557	K00627	GO:0008152_GO:0016746
Potri.002G022600.2	101.91	201.535	159.264	450.334	202.746	561.678	1.39301	0.000600607	Potri.002G022600	AT1G75750	GAST1_protein_homolog_1	PF02704	PTHR23201_PTHR23201:SF2	NA	NA	NA	NA
Potri.005G203900.1	90.1962	63.7624	137.546	239.066	270.676	254.592	1.39274	3.96161e-05	Potri.005G203900	AT1G67930	Golgi_transport_complex_protein-related	PF10392	PTHR13228_PTHR13228:SF3	NA	NA	NA	GO:0005515_GO:0006891_GO:0017119
Potri.002G247400.1	148.765	59.2079	85.6647	232.395	302.029	235.345	1.39085	2.93862e-06	Potri.002G247400	AT4G13030	P-loop_containing_nucleoside_triphosphate_hydrolases_superfamily_protein	PF01926	PTHR14241_PTHR14241:SF10	NA	NA	NA	GO:0005525
Potri.005G259600.1	256.532	242.525	258.201	663.826	623.914	695.536	1.38939	3.45024e-10	Potri.005G259600	AT2G33580	Protein_kinase_superfamily_protein	PF00069_PF01476	PTHR27001_PTHR27001:SF183	EC:2.7.11.1	KOG1187	NA	GO:0004672_GO:0004713_GO:0005524_GO:0006468
Potri.002G001500.5	327.986	313.119	285.951	757.229	873.688	797.023	1.3888	5.75839e-18	Potri.002G001500	AT1G21065	(1_of_2)_2.5.1.3_-_Thiamine-phosphate_diphosphorylase_/_TMP_pyrophosphorylase	PF01894	PTHR30615_PTHR30615:SF1	EC:2.5.1.3	KOG3267	NA	NA
Potri.001G191000.1	4462.95	4603.42	3994.87	9385.86	12736.4	12070	1.38839	2.90509e-12	Potri.001G191000	NA	NA	PF03767	PTHR31284_PTHR31284:SF5	EC:3.1.3.2	NA	NA	GO:0003993
Potri.017G111100.1	133.537	163.96	138.753	438.103	252.91	449.693	1.38692	9.90063e-07	Potri.017G111100	NA	NA	NA	PTHR34023_PTHR34023:SF1	NA	NA	NA	NA
Potri.003G039400.2	281.131	319.95	277.505	789.475	804.713	698.161	1.38246	6.3932e-17	Potri.003G039400	AT1G17620	Late_embryogenesis_abundant_(LEA)_hydroxyproline-rich_glycoprotein_family	PF03168	PTHR31234_PTHR31234:SF2	NA	NA	NA	NA
Potri.001G142400.1	17.5707	36.4356	48.2618	71.1639	111.824	83.1144	1.38206	6.57137e-05	Potri.001G142400	AT2G35230	VQ_motif-containing_protein	PF05678	PTHR33783_PTHR33783:SF2	NA	NA	NA	NA
Potri.004G025800.1	28.1131	51.2376	41.0226	97.8504	63.75	151.356	1.38006	0.0317456	Potri.004G025800	AT4G23270	cysteine-rich_RLK_(RECEPTOR-like_protein_kinase)_19	PF01657_PF07714	PTHR27002_PTHR27002:SF29	EC:2.7.11.1	KOG1187	NA	GO:0004672_GO:0004713_GO:0005524_GO:0006468
Potri.005G022250.1	22.2562	17.0792	31.3702	65.6043	83.6065	34.9955	1.38002	0.0409181	Potri.005G022250	NA	NA	PF04043	PTHR31707	NA	NA	NA	GO:0004857
Potri.008G187000.1	737.969	589.802	623.784	1605.64	1811.13	1657.91	1.37874	1.13186e-11	Potri.008G187000	AT1G23290	Ribosomal_protein_L18e/L15_superfamily_protein	PF00828	PTHR11721_PTHR11721:SF6	NA	KOG1742	K02900	NA
Potri.010G119500.1	363.127	398.515	366.79	828.393	1092.11	1012.25	1.3784	9.54787e-25	Potri.010G119500	AT2G01190	Octicosapeptide/Phox/Bem1p_family_protein	PF00564	PTHR31066_PTHR31066:SF12	NA	NA	NA	GO:0005515
Potri.012G093000.2	192.106	83.1188	155.644	388.066	406.537	324.584	1.37759	1.34452e-07	Potri.012G093000	AT5G62640	proline-rich_family_protein	PF09429_PF12622	PTHR13361	NA	KOG4672	K12866	GO:0006396
Potri.002G052300.3	744.997	556.782	618.958	1621.2	1730.65	1635.17	1.37662	3.67677e-15	Potri.002G052300	NA	NA	NA	PTHR34798_PTHR34798:SF1	NA	NA	NA	NA
Potri.010G138501.2	192.106	191.287	265.44	870.646	344.877	468.065	1.37534	0.00391991	Potri.010G138501	AT2G03750	P-loop_containing_nucleoside_triphosphate_hydrolases_superfamily_protein	PF13469	PTHR11783_PTHR11783:SF81	NA	KOG1584	NA	NA
Potri.001G249300.1	167.507	134.356	154.438	342.476	356.373	482.063	1.37502	5.61086e-12	Potri.001G249300	AT1G07310	Calcium-dependent_lipid-binding_(CaLB_domain)_family_protein	PF00168	PTHR32246_PTHR32246:SF19	NA	NA	NA	GO:0005515
Potri.001G351532.1	91.3675	87.6733	119.448	224.611	289.488	258.092	1.3744	5.52871e-14	Potri.001G351532	AT3G27700	zinc_finger_(CCCH-type)_family_protein_/_RNA_recognition_motif_(RRM)-containing_protein	PF14259	PTHR14398_PTHR14398:SF0	NA	NA	K13192	GO:0000166_GO:0003676_GO:0046872
Potri.014G071700.1	972.244	636.485	692.557	2236.1	2078.67	1650.04	1.3737	3.14351e-12	Potri.014G071700	AT2G45470	FASCICLIN-like_arabinogalactan_protein_8	PF02469	PTHR32382_PTHR32382:SF5	NA	NA	NA	NA
Potri.013G135900.1	36.3127	19.3564	16.8916	66.7162	57.4795	63.8668	1.37346	0.0200073	Potri.013G135900	NA	NA	NA	NA	NA	NA	NA	NA
Potri.005G032650.1	11.7138	15.9406	16.8916	31.1342	36.5778	47.244	1.37276	0.0233125	Potri.005G032650	NA	NA	NA	PTHR11771_PTHR11771:SF48	EC:1.13.11.58	NA	NA	GO:0005515_GO:0016702_GO:0046872_GO:0055114
Potri.002G190800.1	923.046	1146.58	1160.7	3378.06	1992.97	2993.87	1.37267	1.30642e-09	Potri.002G190800	AT4G01895	systemic_acquired_resistance_(SAR)_regulator_protein_NIMIN-1-related	PF15699	PTHR33669_PTHR33669:SF1	NA	NA	NA	NA
Potri.006G010700.2	97.2244	97.9208	101.35	215.716	298.893	251.093	1.36935	3.90031e-08	Potri.006G010700	AT4G22360	SWIB_complex_BAF60b_domain-containing_protein	PF02201_PF08766	PTHR13844_PTHR13844:SF14	NA	NA	K15223	GO:0003677_GO:0005515
Potri.009G076600.7	151.108	189.01	170.123	444.775	390.86	481.189	1.36816	7.86723e-11	Potri.009G076600	AT5G58470	TBP-associated_factor_15B	PF00641_PF14259	PTHR12999_PTHR12999:SF16	NA	NA	K13098	GO:0000166_GO:0003676_GO:0008270
Potri.010G005300.2	76.1396	28.4653	60.3273	137.88	157.807	129.483	1.36776	7.86145e-05	Potri.010G005300	NA	NA	PF00403	PTHR22814_PTHR22814:SF89	NA	KOG1603	NA	GO:0030001_GO:0046872
Potri.004G000300.1	171.021	91.0891	119.448	346.924	323.975	312.335	1.36577	1.00773e-05	Potri.004G000300	AT1G75960	AMP-dependent_synthetase_and_ligase_family_protein	PF00501_PF13193	PTHR24095_PTHR24095:SF177	NA	NA	NA	GO:0003824_GO:0008152
Potri.002G063800.1	632.544	843.713	711.862	1844.7	2167.5	1627.29	1.36576	0.00062609	Potri.002G063800	AT1G34040	Pyridoxal_phosphate_(PLP)-dependent_transferases_superfamily_protein	PF04863_PF04864	PTHR11751_PTHR11751:SF126	EC:4.4.1.4	NA	NA	GO:0003824_GO:0016846
Potri.016G083600.6	1320.14	1069.16	1173.97	3373.62	3110.16	2686.78	1.36354	2.93052e-22	Potri.016G083600	AT2G37260	WRKY_family_transcription_factor_family_protein	PF03106	PTHR31221_PTHR31221:SF27	NA	NA	NA	GO:0003700_GO:0006355_GO:0043565
Potri.015G090200.1	117.138	86.5346	79.632	211.268	274.856	242.344	1.3628	3.32512e-11	Potri.015G090200	AT5G62640	proline-rich_family_protein	PF09429_PF12622	PTHR13361	NA	KOG4672	K12866	GO:0006396
Potri.014G002500.2	242.475	194.703	247.342	559.304	621.823	578.301	1.3623	1.70527e-06	Potri.014G002500	NA	NA	PF00432	PTHR11764_PTHR11764:SF16	EC:5.4.99.39	NA	NA	GO:0003824_GO:0016866
Potri.007G097100.1	788.338	792.475	772.189	2015.94	2058.81	1974.62	1.36221	7.74192e-15	Potri.007G097100	AT4G40060	homeobox_protein_16	PF00046_PF02183	PTHR24326_PTHR24326:SF196	NA	KOG0483	K09338	GO:0003677_GO:0003700_GO:0006355_GO:0043565
Potri.009G077600.7	94.8817	110.446	95.3171	221.275	262.315	288.713	1.36192	2.81384e-06	Potri.009G077600	AT2G30160	Mitochondrial_substrate_carrier_family_protein	PF00153	PTHR24089_PTHR24089:SF308	NA	KOG0760	K15113	GO:0055085
Potri.002G062700.1	203.82	148.02	129.1	453.67	430.574	352.58	1.36159	1.59013e-06	Potri.002G062700	AT1G71770	poly(A)-binding_protein_5	PF00076_PF00658	PTHR24012_PTHR24012:SF366	NA	KOG0123	K13126	GO:0000166_GO:0003676_GO:0003723
Potri.009G041000.1	16.3993	27.3267	24.1309	90.0669	57.4795	27.9964	1.36087	0.00743265	Potri.009G041000	AT5G58960	Plant_protein_of_unknown_function_(DUF641)	PF04859	PTHR31161_PTHR31161:SF4	NA	NA	NA	NA
Potri.013G055500.1	120.652	79.703	106.176	210.156	247.684	325.458	1.35824	6.33245e-09	Potri.013G055500	AT5G17980	C2_calcium/lipid-binding_plant_phosphoribosyltransferase_family_protein	PF00168_PF08372	PTHR10024_PTHR10024:SF182	NA	NA	NA	GO:0005515
Potri.007G110100.2	53.8834	48.9604	76.0124	154.559	146.311	156.605	1.35688	7.89697e-05	Potri.007G110100	AT3G18690	MAP_kinase_substrate_1	PF05678	PTHR33143_PTHR33143:SF5	NA	NA	NA	NA
Potri.017G050200.1	489.636	464.554	425.911	1254.26	909.221	1370.08	1.35661	1.57913e-10	Potri.017G050200	NA	NA	NA	NA	NA	NA	NA	NA
Potri.001G403700.1	201.477	127.525	119.448	324.685	481.782	342.081	1.35645	8.01553e-06	Potri.001G403700	AT4G27430	COP1-interacting_protein_7	NA	PTHR31008_PTHR31008:SF4	NA	NA	NA	NA
Potri.006G144500.1	3621.9	3300.84	2501.17	7140.86	8718.07	8256.32	1.35553	1.02871e-08	Potri.006G144500	NA	NA	PF01301_PF02140	PTHR23421_PTHR23421:SF74	EC:3.2.1.23	NA	NA	GO:0004553_GO:0005975_GO:0030246
Potri.006G152000.13	28.1131	43.2673	27.7505	68.9401	110.779	74.3655	1.35538	0.00308244	Potri.006G152000	AT5G56890	Protein_kinase_superfamily_protein	PF07714	PTHR27001_PTHR27001:SF26	EC:2.7.11.1	KOG1187	NA	GO:0004672_GO:0004713_GO:0005524_GO:0006468
Potri.019G099300.2	50.3693	19.3564	30.1636	90.0669	59.5696	104.987	1.35275	0.0102701	Potri.019G099300	NA	NA	NA	PTHR13935_PTHR13935:SF53	NA	NA	NA	GO:0003677_GO:0046983
Potri.003G019700.1	59.7403	38.7129	61.5338	113.418	109.734	183.727	1.35271	0.000120763	Potri.003G019700	AT3G06460	GNS1/SUR4_membrane_protein_family	PF01151	PTHR11157_PTHR11157:SF13	EC:2.3.1.199_EC:6.2.1.2	KOG3071	NA	GO:0016021
Potri.001G451900.1	165.164	242.525	261.82	782.803	542.397	384.951	1.35265	0.0474459	Potri.001G451900	AT4G10500	2-oxoglutarate_(2OG)_and_Fe(II)-dependent_oxygenase_superfamily_protein	PF03171_PF14226	PTHR10209_PTHR10209:SF196	EC:1.14.11.9	KOG0143	NA	GO:0005506_GO:0016491_GO:0055114
Potri.002G240700.1	58.5689	68.3168	56.7076	189.029	103.463	175.853	1.35079	0.000425082	Potri.002G240700	AT5G48850	Tetratricopeptide_repeat_(TPR)-like_superfamily_protein	PF13181	PTHR36326_PTHR36326:SF1	NA	NA	NA	GO:0005515
Potri.006G101200.1	7.02827	18.2178	13.272	26.6865	29.2623	41.9946	1.35046	0.0278629	Potri.006G101200	NA	NA	PF03171_PF14226	PTHR10209_PTHR10209:SF134	EC:1.14.11.9	KOG0143	NA	GO:0005506_GO:0016491_GO:0055114
Potri.015G011900.2	59.7403	68.3168	39.816	107.858	123.32	195.975	1.34945	0.00046522	Potri.015G011900	AT4G27810	(1_of_14)_PF05097_-_Protein_of_unknown_function_(DUF688)_(DUF688)	PF05097	PTHR34371	NA	NA	NA	NA
Potri.009G093400.3	89.0248	67.1782	71.1862	199.037	184.979	195.1	1.34892	1.55457e-07	Potri.009G093400	AT4G34265	NA	NA	PTHR33156_PTHR33156:SF7	NA	NA	NA	NA
Potri.018G088062.1	80.8251	79.703	90.4909	246.85	161.988	230.096	1.34816	0.00391981	Potri.018G088062	NA	NA	PF00069_PF00560_PF08263_PF13855	PTHR27000_PTHR27000:SF155	EC:2.7.11.1	KOG1187	NA	GO:0004672_GO:0004713_GO:0005515_GO:0005524_GO:0006468
Potri.001G174700.2	56.2262	74.0099	100.143	205.708	247.684	132.983	1.34623	3.05013e-05	Potri.001G174700	NA	NA	PF01426	PTHR12505	EC:2.1.1.37	NA	NA	GO:0003682
Potri.008G159000.3	1311.94	1202.38	1304.28	3601.56	2748.56	3354.32	1.34565	2.97232e-16	Potri.008G159000	AT4G14680	Pseudouridine_synthase/archaeosine_transglycosylase-like_family_protein	PF01747_PF14306	PTHR11055_PTHR11055:SF18	EC:2.7.7.4	NA	K13811	GO:0000103_GO:0004781
Potri.001G317001.1	40.9983	71.7327	28.9571	127.873	179.754	53.3682	1.34318	0.00662514	Potri.001G317001	NA	NA	NA	PTHR31342_PTHR31342:SF16	NA	NA	NA	NA
Potri.010G229200.1	76.1396	85.396	141.166	274.648	135.861	354.33	1.33999	0.000451967	Potri.010G229200	NA	NA	PF07795	PTHR33431_PTHR33431:SF1	NA	NA	NA	NA
Potri.011G082000.1	449.809	241.386	316.115	798.37	938.483	809.272	1.33808	1.7142e-10	Potri.011G082000	AT4G26750	hydroxyproline-rich_glycoprotein_family_protein	PF04652	PTHR12741	NA	KOG0917	K12199	NA
Potri.003G150200.1	25.7703	77.4257	72.3927	126.761	143.176	173.228	1.33667	0.00566756	Potri.003G150200	NA	NA	PF00931	PTHR23155_PTHR23155:SF634	NA	KOG4658	K13457	GO:0043531
Potri.003G107800.1	556.405	385.99	458.487	1151.97	1250.96	1132.98	1.33591	6.28481e-16	Potri.003G107800	AT3G58990	isopropylmalate_isomerase_1	PF00694	PTHR11670	EC:4.2.1.33	NA	K01704	GO:0008152_GO:0016836
Potri.006G261200.1	66.7686	70.5941	82.0451	176.798	146.311	229.221	1.33506	1.22759e-05	Potri.006G261200	AT5G25190	Integrase-type_DNA-binding_superfamily_protein	PF00847	PTHR31194_PTHR31194:SF4	NA	NA	NA	GO:0003677_GO:0003700_GO:0006355
Potri.004G018000.1	80.8251	94.5049	113.415	296.887	223.647	208.223	1.33485	0.000111754	Potri.004G018000	AT1G11630	Tetratricopeptide_repeat_(TPR)-like_superfamily_protein	PF01535_PF13041	PTHR24015_PTHR24015:SF579	NA	NA	NA	GO:0005515
Potri.015G147900.1	39.8269	22.7723	41.0226	97.8504	60.6147	102.362	1.33384	0.0332338	Potri.015G147900	AT5G37010	NA	NA	PTHR34367_PTHR34367:SF1	NA	NA	NA	NA
Potri.005G193901.2	142.908	54.6535	112.209	305.783	226.783	247.593	1.33316	0.000387073	Potri.005G193901	NA	NA	PF02496	PTHR33801_PTHR33801:SF7	NA	NA	NA	GO:0006950
Potri.016G079500.1	368.984	304.01	290.777	733.878	796.352	895.886	1.33304	7.43322e-22	Potri.016G079500	AT2G36220	(1_of_8)_2.7.11.17_-_Calcium/calmodulin-dependent_protein_kinase_/_Microtubule-associated_protein_2_kinase	NA	PTHR34120_PTHR34120:SF2	EC:2.7.11.17	NA	NA	NA
Potri.015G120000.2	49.1979	38.7129	53.088	133.432	125.41	96.2377	1.33198	0.0207322	Potri.015G120000	NA	NA	PF14299	PTHR32278_PTHR32278:SF8	NA	NA	NA	NA
Potri.015G019800.3	357.271	342.723	330.594	869.534	734.692	986.874	1.33076	2.74524e-14	Potri.015G019800	AT3G22370	alternative_oxidase_1A	PF01786	PTHR31803_PTHR31803:SF4	EC:1.10.3.11	NA	K17893	GO:0009916_GO:0055114
Potri.011G138700.7	199.134	137.772	141.166	389.178	403.401	407.698	1.32838	1.47863e-10	Potri.011G138700	AT5G54930	AT_hook_motif-containing_protein	NA	PTHR34682_PTHR34682:SF1	NA	NA	NA	NA
Potri.005G085600.4	38.6555	46.6832	43.4356	134.544	107.643	82.2395	1.32835	0.000207164	Potri.005G085600	AT3G57940	Domain_of_unknown_function_(DUF1726)_;Putative_ATPase_(DUF699)	PF05127_PF08351_PF13718_PF13725	PTHR10925	EC:2.3.1.193	NA	K14521	GO:0008080
Potri.016G140200.4	55.0548	17.0792	67.5666	132.32	52.2541	165.354	1.32829	0.0351516	Potri.016G140200	AT5G01950	Leucine-rich_repeat_protein_kinase_family_protein	PF00069_PF00560_PF08263_PF13855	PTHR27003_PTHR27003:SF36	EC:2.7.11.1	KOG1187	NA	GO:0004672_GO:0004713_GO:0005515_GO:0005524_GO:0006468
Potri.005G080800.2	31.6272	44.4059	26.544	78.9475	87.7868	90.9884	1.32756	0.00033712	Potri.005G080800	AT5G65180	ENTH/VHS_family_protein	PF04818	PTHR12460_PTHR12460:SF4	NA	KOG2669	K15559	NA
Potri.015G061700.1	196.792	281.238	164.09	544.849	522.541	540.681	1.32401	0.00321493	Potri.015G061700	AT5G61350	Protein_kinase_superfamily_protein	PF07714_PF11721	PTHR27003_PTHR27003:SF100	EC:2.7.11.1	KOG1187	NA	GO:0004672_GO:0004713_GO:0005524_GO:0006468
Potri.004G148400.1	79.6538	51.2376	111.002	236.842	143.176	224.846	1.32365	0.00700347	Potri.004G148400	AT1G49450	Transducin/WD40_repeat-like_superfamily_protein	PF00400	PTHR22844_PTHR22844:SF145	EC:2.7.11.7	KOG0266	NA	GO:0005515
Potri.002G106000.3	144.08	40.9901	61.5338	186.805	273.811	156.605	1.32312	0.00183291	Potri.002G106000	AT5G60930	P-loop_containing_nucleoside_triphosphate_hydrolases_superfamily_protein	PF00225	PTHR24115_PTHR24115:SF463	EC:3.6.4.4	NA	K10395	GO:0003777_GO:0005524_GO:0005871_GO:0007018_GO:0008017
Potri.013G115400.1	393.583	343.861	217.178	847.296	889.364	654.416	1.32307	2.85852e-10	Potri.013G115400	AT1G71860	protein_tyrosine_phosphatase_1	PF00102	PTHR19134	EC:3.1.3.48	KOG0789	NA	GO:0004725_GO:0006470_GO:0016311_GO:0016791
Potri.001G409100.1	53.8834	70.5941	51.8815	137.88	152.582	150.481	1.32097	3.805e-07	Potri.001G409100	AT4G27320	Adenine_nucleotide_alpha_hydrolases-like_superfamily_protein	PF00582	PTHR31966_PTHR31966:SF5	NA	NA	NA	GO:0006950
Potri.003G218400.1	216.705	149.158	114.622	343.588	345.922	509.185	1.31982	2.06584e-05	Potri.003G218400	NA	NA	PF00646_PF01344	PTHR24412_PTHR24412:SF230	NA	NA	NA	GO:0005515
Potri.001G013000.1	86.682	94.5049	89.2844	206.82	252.91	212.598	1.31344	0.000480486	Potri.001G013000	AT2G38380	Peroxidase_superfamily_protein	PF00141	PTHR31388_PTHR31388:SF22	EC:1.11.1.7	NA	K00430	GO:0004601_GO:0006979_GO:0020037_GO:0055114
Potri.015G120600.1	144.08	215.198	171.329	571.535	449.385	299.212	1.31298	2.73809e-05	Potri.015G120600	NA	NA	NA	PTHR35584	NA	NA	NA	NA
Potri.005G094200.3	179.221	218.614	202.7	508.155	522.541	458.441	1.30935	3.57521e-10	Potri.005G094200	AT3G07980	mitogen-activated_protein_kinase_kinase_kinase_6	PF00069	PTHR24361_PTHR24361:SF326	EC:2.7.11.1	KOG0198	NA	GO:0004672_GO:0004713_GO:0005488_GO:0005515_GO:0005524_GO:0006468
Potri.001G078900.1	188.592	84.2574	114.622	290.215	383.545	285.214	1.30755	1.17127e-06	Potri.001G078900	AT5G49720	glycosyl_hydrolase_9A1	PF00759	PTHR22298_PTHR22298:SF36	EC:3.2.1.4	NA	NA	GO:0003824_GO:0004553_GO:0005975
Potri.005G118800.1	378.355	270.99	345.072	755.005	846.516	857.391	1.30723	5.14052e-16	Potri.005G118800	NA	NA	PF00534_PF16994	PTHR12526_PTHR12526:SF376	EC:2.4.1.245	KOG0853	NA	NA
Potri.008G057100.1	458.009	365.495	351.105	918.46	808.893	1176.72	1.30704	3.45042e-15	Potri.008G057100	AT2G39700	expansin_A4	PF01357_PF03330	PTHR31867_PTHR31867:SF5	NA	NA	NA	GO:0005576_GO:0009664
Potri.001G026900.2	39.8269	33.0198	69.9796	143.44	122.275	87.4888	1.30616	0.00625762	Potri.001G026900	NA	NA	PF00415_PF01363_PF08381_PF13713_PF16457_PF16627	PTHR22870_PTHR22870:SF219	NA	KOG1427	NA	GO:0046872
Potri.014G126500.3	1615.33	1939.06	1519.04	4457.75	3450.86	4633.41	1.30573	0.00148185	Potri.014G126500	AT1G54970	proline-rich_protein_1	PF01190	PTHR33470_PTHR33470:SF1	NA	NA	NA	NA
Potri.008G007866.1	35.1414	34.1584	30.1636	62.2684	87.7868	95.3628	1.30516	0.00597192	Potri.008G007866	AT5G20480	EF-TU_receptor	PF00069_PF00560_PF08263	PTHR27000_PTHR27000:SF114	EC:2.7.11.1	KOG1187	NA	GO:0004672_GO:0004713_GO:0005515_GO:0005524_GO:0006468
Potri.001G240000.1	305.73	148.02	171.329	445.887	620.778	477.689	1.30502	6.01003e-09	Potri.001G240000	AT3G55430	O-Glycosyl_hydrolases_family_17_protein	PF00332_PF07983	PTHR32227_PTHR32227:SF62	EC:3.2.1.39	NA	NA	GO:0004553_GO:0005975
Potri.003G066400.1	718.055	419.01	860.267	1685.7	1631.37	1610.67	1.30319	2.25135e-06	Potri.003G066400	NA	NA	PF00067	PTHR24298_PTHR24298:SF51	EC:1.14.13.21	NA	NA	GO:0004497_GO:0005506_GO:0016705_GO:0020037_GO:0055114
Potri.001G107300.1	128.852	39.8515	89.2844	197.925	239.324	198.6	1.30231	0.00242901	Potri.001G107300	AT2G07750	DEA(D/H)-box_RNA_helicase_family_protein	PF00270_PF00271	PTHR24031_PTHR24031:SF324	EC:3.6.4.13	NA	K17679	GO:0003676_GO:0005524
Potri.001G074100.2	227.247	183.317	278.712	619.349	590.471	489.937	1.30222	0.000712314	Potri.001G074100	AT1G30840	purine_permease_4	PF16913	PTHR31376_PTHR31376:SF3	NA	NA	NA	GO:0005215_GO:0016021
Potri.007G032700.4	83.1679	68.3168	61.5338	157.895	195.43	171.478	1.30051	3.02405e-07	Potri.007G032700	AT2G23760	BEL1-like_homeodomain_4	PF05920_PF07526	PTHR11850_PTHR11850:SF103	NA	KOG0773	NA	GO:0003677_GO:0006355
Potri.010G138400.1	220.219	171.931	312.495	840.624	432.664	461.066	1.29934	0.0193439	Potri.010G138400	AT2G03750	P-loop_containing_nucleoside_triphosphate_hydrolases_superfamily_protein	PF13469	PTHR11783_PTHR11783:SF81	EC:2.8.2.15	KOG1584	NA	NA
Potri.014G152800.1	125.338	74.0099	150.818	329.133	294.713	237.095	1.29813	0.00047828	Potri.014G152800	NA	NA	PF00407	PTHR31213_PTHR31213:SF11	NA	NA	NA	GO:0006952_GO:0009607
Potri.010G182200.1	4359.87	3305.4	3371.09	8239.45	10724.6	8170.58	1.29785	6.06387e-10	Potri.010G182200	AT3G10985	senescence_associated_gene_20	PF07107	PTHR33703	NA	NA	NA	NA
Potri.001G232000.1	53.8834	56.9307	53.088	112.306	140.041	149.606	1.2964	1.51594e-05	Potri.001G232000	AT2G44290	Bifunctional_inhibitor/lipid-transfer_protein/seed_storage_2S_albumin_superfamily_protein	PF14368	PTHR33044_PTHR33044:SF21	NA	NA	NA	NA
Potri.003G205200.1	53.8834	43.2673	49.4684	124.537	132.725	103.237	1.29578	4.20151e-06	Potri.003G205200	AT3G51790	transmembrane_protein_G1P-related_1	PF03100	PTHR34128_PTHR34128:SF2	NA	NA	NA	GO:0005886_GO:0017003_GO:0017004
Potri.001G322300.1	3647.67	2503.81	2651.99	6646.04	8213.29	6747.14	1.29531	1.2198e-14	Potri.001G322300	AT5G14040	phosphate_transporter_3;1	PF00153	PTHR24089_PTHR24089:SF269	NA	NA	K15102	NA
Potri.001G423400.1	1268.6	929.109	941.106	2361.75	2749.61	2588.79	1.29475	5.67158e-15	Potri.001G423400	AT4G27000	RNA-binding_(RRM/RBD/RNP_motifs)_family_protein	PF00076	PTHR24012_PTHR24012:SF333	NA	KOG0148	NA	GO:0000166_GO:0003676
Potri.001G323300.1	86.682	95.6436	63.9469	187.917	198.565	217.847	1.29474	0.000728987	Potri.001G323300	NA	NA	PF02893	PTHR31969_PTHR31969:SF7	NA	NA	NA	NA
Potri.011G026200.1	1208.86	834.604	1265.67	2984.44	3047.46	2086.61	1.29473	0.00155684	Potri.011G026200	NA	NA	PF00407	PTHR31213_PTHR31213:SF11	NA	NA	NA	GO:0006952_GO:0009607
Potri.009G162400.1	51.5407	25.0495	31.3702	77.8356	152.582	34.9955	1.29408	0.0169148	Potri.009G162400	NA	NA	PF14543	PTHR13683_PTHR13683:SF225	EC:3.4.23.12	KOG1339	NA	GO:0004190_GO:0006508
Potri.016G086100.4	29.2845	13.6634	12.0655	65.6043	48.0737	21.8722	1.29282	0.0475321	Potri.016G086100	AT1G26500	Pentatricopeptide_repeat_(PPR)_superfamily_protein	PF01535_PF13041	PTHR24015_PTHR24015:SF584	NA	NA	NA	GO:0005515
Potri.015G056200.4	210.848	154.851	143.579	374.723	425.348	447.068	1.29257	2.72726e-07	Potri.015G056200	AT5G07980	dentin_sialophosphoprotein-related	NA	PTHR31267_PTHR31267:SF2	NA	NA	NA	NA
Potri.016G054700.11	422.868	419.01	406.606	900.669	931.167	1224.84	1.29246	5.86307e-09	Potri.016G054700	AT3G57520	seed_imbibition_2	PF05691	PTHR31268_PTHR31268:SF9	EC:2.4.1.82	NA	K06617	GO:0003824
Potri.015G139000.1	146.422	129.802	145.992	413.64	241.414	377.077	1.28981	0.000513907	Potri.015G139000	NA	NA	PF03141	PTHR10108_PTHR10108:SF892	NA	NA	NA	GO:0008168
Potri.003G015100.1	187.421	112.723	160.471	399.185	350.102	376.202	1.28974	1.25974e-08	Potri.003G015100	AT4G20020	(1_of_2)_PTHR31346:SF5_-_DAG-LIKE_PROTEIN	NA	PTHR31346	NA	NA	NA	NA
Potri.012G055100.2	298.702	365.495	370.41	975.168	703.34	851.266	1.28972	5.45685e-12	Potri.012G055100	AT3G18290	zinc_finger_protein-related	PF01814_PF05495_PF14599	PTHR21319_PTHR21319:SF0	EC:6.3.2.19	KOG1940	K16276	GO:0005515_GO:0008270
Potri.001G006400.2	197.963	195.842	149.612	378.058	483.873	466.315	1.28944	7.81159e-11	Potri.001G006400	AT3G13570	SC35-like_splicing_factor_30A	PF00076	PTHR23147_PTHR23147:SF6	NA	KOG4207	K12900	GO:0000166_GO:0003676
Potri.012G066600.6	393.583	306.287	228.037	788.363	862.192	617.671	1.28811	5.05132e-10	Potri.012G066600	AT5G07980	dentin_sialophosphoprotein-related	NA	PTHR31267_PTHR31267:SF2	NA	NA	NA	NA
Potri.011G130533.1	999.186	946.188	906.116	2171.61	2184.22	2602.79	1.28743	1.33659e-18	Potri.011G130533	AT3G20660	organic_cation/carnitine_transporter4	PF07690	PTHR24064_PTHR24064:SF292	NA	KOG0255	K08202	GO:0016021_GO:0055085
Potri.011G090900.1	269.417	222.03	252.168	569.312	772.315	473.315	1.28637	4.14447e-11	Potri.011G090900	AT1G30450	cation-chloride_co-transporter_1	PF03522_PF13520	PTHR11827_PTHR11827:SF68	NA	NA	K14427	GO:0003333_GO:0005215_GO:0006811_GO:0015171_GO:0015377_GO:0016020_GO:0016021
Potri.002G140000.1	117.138	102.475	109.796	231.283	283.217	287.838	1.28623	4.37339e-09	Potri.002G140000	AT2G35170	Histone_H3_K4-specific_methyltransferase_SET7/9_family_protein	PF02493	PTHR23084_PTHR23084:SF156	EC:2.7.1.68	NA	NA	NA
Potri.006G104400.1	55.0548	68.3168	42.2291	114.529	144.221	145.231	1.28606	1.76171e-05	Potri.006G104400	AT2G38360	prenylated_RAB_acceptor_1.B4	PF03208	PTHR19317_PTHR19317:SF9	NA	KOG3142	NA	NA
Potri.011G143200.2	122.995	111.584	114.622	270.201	290.533	289.588	1.28446	2.99499e-08	Potri.011G143200	NA	NA	NA	PTHR31521_PTHR31521:SF3	NA	NA	NA	NA
Potri.018G096063.1	522.435	537.426	409.019	1289.85	1154.81	1132.98	1.28413	0.00259856	Potri.018G096063	NA	NA	PF00314	PTHR31048_PTHR31048:SF36	NA	NA	NA	NA
Potri.004G024900.4	14.0565	5.69307	18.0982	30.0223	36.5778	25.3718	1.28411	0.0408091	Potri.004G024900	AT4G23270	cysteine-rich_RLK_(RECEPTOR-like_protein_kinase)_19	PF01657_PF07714	PTHR27002_PTHR27002:SF29	EC:2.7.11.1	KOG1187	NA	GO:0004672_GO:0004713_GO:0005524_GO:0006468
Potri.015G062000.1	165.164	170.792	129.1	358.044	360.553	413.822	1.28407	9.89819e-12	Potri.015G062000	AT5G07710	Polynucleotidyl_transferase,_ribonuclease_H-like_superfamily_protein	PF00929	PTHR30231_PTHR30231:SF6	EC:2.7.7.7	NA	NA	GO:0003676
Potri.004G235100.1	45.6838	50.099	36.1964	144.552	136.906	41.1198	1.28345	0.0125397	Potri.004G235100	AT5G45330	decapping_5-like	PF09532_PF14438	PTHR13586_PTHR13586:SF3	NA	NA	K18749	NA
Potri.009G099300.1	830.507	687.723	755.298	1665.68	2046.27	1811.89	1.28092	7.86553e-16	Potri.009G099300	AT1G49760	poly(A)_binding_protein_8	PF00076_PF00658	PTHR24012_PTHR24012:SF366	NA	KOG0123	NA	GO:0000166_GO:0003676_GO:0003723
Potri.017G084600.1	764.91	646.733	427.117	1402.15	1609.43	1454.06	1.27967	3.64502e-12	Potri.017G084600	AT3G47500	cycling_DOF_factor_3	PF02701	PTHR31089_PTHR31089:SF1	NA	NA	NA	GO:0003677_GO:0006355
Potri.016G068600.1	1085.87	1272.97	1263.25	2956.64	3178.09	2657.04	1.27922	7.41297e-10	Potri.016G068600	AT3G11820	syntaxin_of_plants_121	PF00804_PF05739	PTHR19957_PTHR19957:SF69	NA	KOG0810	K08486	GO:0005515_GO:0016020_GO:0016192
Potri.005G021400.2	776.624	631.931	646.708	1432.17	1759.92	1791.77	1.2782	2.97244e-09	Potri.005G021400	AT4G11420	eukaryotic_translation_initiation_factor_3A	PF01399	PTHR14005	NA	NA	K03254	GO:0005515
Potri.006G066800.3	380.698	442.921	378.855	961.825	1064.94	890.636	1.27817	8.76717e-10	Potri.006G066800	AT3G15880	WUS-interacting_protein_2	PF00400	PTHR22847_PTHR22847:SF499	NA	KOG0266	NA	GO:0005515
Potri.004G038000.1	55.0548	43.2673	22.9244	117.865	79.4262	97.1126	1.27647	0.00118413	Potri.004G038000	AT1G61110	NAC_domain_containing_protein_25	PF02365	PTHR31719_PTHR31719:SF9	NA	NA	NA	GO:0003677_GO:0006355
Potri.017G087200.1	1497.02	1315.1	1292.21	3216.83	3444.59	3279.08	1.27616	1.77973e-19	Potri.017G087200	AT5G39570	(1_of_2)_PTHR33971:SF1_-_GENOMIC_DNA,_CHROMOSOME_3,_P1_CLONE:MRI12	NA	PTHR33971_PTHR33971:SF1	NA	NA	NA	NA
Potri.004G017000.1	131.194	101.337	45.8487	185.693	292.623	196.85	1.2757	1.9678e-05	Potri.004G017000	AT4G21895	DNA_binding	NA	PTHR34682_PTHR34682:SF2	NA	NA	NA	NA
Potri.002G000100.8	207.334	203.812	212.352	445.887	558.073	504.811	1.27568	3.07583e-16	Potri.002G000100	AT1G79600	Protein_kinase_superfamily_protein	PF03109	PTHR10566_PTHR10566:SF85	EC:3.6.3.46	KOG1235	NA	GO:0004672_GO:0005488_GO:0005524_GO:0006468
Potri.008G064900.1	402.954	343.861	252.168	802.818	805.758	808.397	1.27398	1.2933e-13	Potri.008G064900	NA	NA	PF00168	PTHR32246_PTHR32246:SF19	NA	NA	NA	GO:0005515
Potri.007G052500.1	248.332	352.97	290.777	1233.14	353.237	567.803	1.27079	0.000200887	Potri.007G052500	AT5G67370	Protein_of_unknown_function_(DUF1230)	PF06799	PTHR34214_PTHR34214:SF3	NA	NA	NA	NA
Potri.017G007400.1	633.716	381.436	527.26	1040.77	1359.65	1316.71	1.26989	7.74926e-13	Potri.017G007400	AT2G43970	RNA-binding_protein	PF05383	PTHR22792_PTHR22792:SF52	NA	KOG1855	K15191	GO:0000166_GO:0003676_GO:0003723_GO:0005634_GO:0006396_GO:0030529
Potri.006G093500.1	70.2827	38.7129	33.7833	118.977	53.2991	170.603	1.26681	0.00981653	Potri.006G093500	NA	NA	PF00011	PTHR11527_PTHR11527:SF153	NA	NA	K13993	NA
Potri.018G134100.1	131.194	179.901	220.798	416.976	431.619	429.57	1.26564	3.80796e-08	Potri.018G134100	NA	NA	PF07714	PTHR27001_PTHR27001:SF222	EC:2.7.11.1	KOG1187	NA	GO:0004672_GO:0004713_GO:0005524_GO:0006468
Potri.014G108900.1	1408	1482.48	1052.11	3187.92	3632.7	2658.79	1.2656	0.0340033	Potri.014G108900	NA	NA	NA	PTHR34376_PTHR34376:SF1	NA	NA	NA	GO:0005515
Potri.001G276600.2	16.3993	18.2178	16.8916	32.2462	25.082	65.6166	1.26552	0.0270967	Potri.001G276600	NA	NA	PF00069_PF01657	PTHR27006_PTHR27006:SF30	EC:2.7.11.1	KOG1187	NA	GO:0004672_GO:0004713_GO:0005524_GO:0006468
Potri.001G107600.1	1139.75	1461.98	1062.97	2508.53	2881.29	3419.94	1.26547	1.27584e-07	Potri.001G107600	AT4G11650	osmotin_34	PF00314	PTHR31048_PTHR31048:SF19	NA	NA	NA	NA
Potri.005G234900.1	974.587	820.941	593.62	1649	2001.33	2090.11	1.26469	1.24139e-12	Potri.005G234900	AT2G32450	Calcium-binding_tetratricopeptide_family_protein	PF13202_PF13371_PF13414	PTHR23083_PTHR23083:SF380	NA	NA	NA	GO:0005509_GO:0005515_GO:0016491_GO:0055114
Potri.014G138400.1	352.585	428.119	371.616	701.632	976.106	1089.24	1.26469	1.62612e-11	Potri.014G138400	AT2G48110	reduced_epidermal_fluorescence_4	NA	PTHR33739_PTHR33739:SF4	NA	NA	NA	NA
Potri.001G205500.1	127.68	148.02	152.025	309.118	356.373	360.454	1.26316	1.03457e-08	Potri.001G205500	AT5G09400	K+_uptake_permease_7	PF02705	PTHR30540_PTHR30540:SF8	NA	NA	NA	GO:0015079_GO:0016020_GO:0071805
Potri.018G000101.3	29.2845	27.3267	37.4029	50.0371	83.6065	90.9884	1.26262	0.00441563	Potri.018G000101	NA	NA	PF03109	PTHR10566_PTHR10566:SF84	NA	NA	NA	NA
Potri.010G109600.1	330.329	187.871	190.634	656.043	554.938	489.937	1.26197	6.00487e-07	Potri.010G109600	AT1G14900	high_mobility_group_A	PF00538	PTHR11467_PTHR11467:SF29	NA	NA	NA	GO:0000785_GO:0000786_GO:0003677_GO:0005634_GO:0006334_GO:0006355
Potri.002G019500.3	117.138	88.8119	62.7404	172.35	186.024	284.339	1.26123	2.98569e-06	Potri.002G019500	AT1G20090	RHO-related_protein_from_plants_2	PF08477	PTHR24072_PTHR24072:SF171	NA	KOG0393	K04392	GO:0005525_GO:0005622_GO:0007165_GO:0007264_GO:0015031_GO:0016020
Potri.001G094800.1	37.4841	33.0198	33.7833	78.9475	111.824	59.4924	1.25966	0.00330373	Potri.001G094800	AT4G11140	cytokinin_response_factor_1	PF00847	PTHR31194_PTHR31194:SF14	NA	NA	NA	GO:0003677_GO:0003700_GO:0006355
Potri.007G115000.4	57.3976	62.6238	63.9469	150.111	102.418	187.226	1.25935	0.00154062	Potri.007G115000	NA	NA	PF00319_PF01486	PTHR11945_PTHR11945:SF236	NA	KOG0014	NA	GO:0003677_GO:0003700_GO:0005634_GO:0006355_GO:0046983
Potri.002G239000.1	641.916	536.287	515.195	1280.95	1382.64	1388.45	1.25886	5.91098e-17	Potri.002G239000	AT3G07480	2Fe-2S_ferredoxin-like_superfamily_protein	NA	PTHR23426_PTHR23426:SF30	NA	KOG3309	NA	GO:0009055_GO:0051536
Potri.008G061600.2	24.599	80.8416	44.6422	185.693	64.795	109.361	1.25842	0.0205835	Potri.008G061600	NA	NA	NA	PTHR37078_PTHR37078:SF2	NA	NA	NA	NA
Potri.010G132700.1	1746.53	1483.61	1613.15	3998.52	4125.98	3455.81	1.25758	0.000122664	Potri.010G132700	NA	NA	PF00122_PF12710_PF16209_PF16212	PTHR24092_PTHR24092:SF41	EC:3.6.3.1	NA	K01530	GO:0000166_GO:0000287_GO:0004012_GO:0005524_GO:0015914_GO:0016021_GO:0046872
Potri.012G010101.2	31.6272	40.9901	13.272	76.7236	50.1639	78.7399	1.25728	0.0448267	Potri.012G010101	NA	NA	PF00560_PF08263	PTHR27004_PTHR27004:SF1	NA	KOG0472	NA	GO:0005515
Potri.001G344900.2	295.187	233.416	237.689	622.684	607.192	601.923	1.25717	6.57978e-12	Potri.001G344900	AT5G40490	RNA-binding_(RRM/RBD/RNP_motifs)_family_protein	PF00076	PTHR24012_PTHR24012:SF426	NA	KOG0131	K12741	GO:0000166_GO:0003676
Potri.005G210200.2	250.675	275.545	283.538	631.58	707.52	596.674	1.25705	5.67784e-10	Potri.005G210200	NA	NA	NA	PTHR34798_PTHR34798:SF1	NA	NA	NA	NA
Potri.016G085300.1	63.2544	38.7129	33.7833	97.8504	117.049	109.361	1.25634	2.8641e-05	Potri.016G085300	AT3G09650	Tetratricopeptide_repeat_(TPR)-like_superfamily_protein	PF01535_PF13041_PF13812	PTHR24015_PTHR24015:SF901	NA	NA	NA	GO:0005515
Potri.016G069500.1	67.94	71.7327	69.9796	197.925	193.34	110.236	1.25626	0.00874484	Potri.016G069500	AT3G11840	plant_U-box_24	PF04564	PTHR22849_PTHR22849:SF24	EC:6.3.2.19	NA	NA	GO:0004842_GO:0005488_GO:0016567
Potri.008G069800.1	108.938	40.9901	166.503	216.828	280.082	256.342	1.25336	0.00460444	Potri.008G069800	AT3G11150	2-oxoglutarate_(2OG)_and_Fe(II)-dependent_oxygenase_superfamily_protein	NA	PTHR34945_PTHR34945:SF1	EC:1.14.11.13	KOG0143	NA	NA
Potri.019G067800.1	626.688	471.386	456.074	1128.62	1350.25	1225.72	1.25323	2.89479e-15	Potri.019G067800	AT1G75960	AMP-dependent_synthetase_and_ligase_family_protein	PF00501_PF13193	PTHR24095_PTHR24095:SF122	NA	NA	NA	GO:0003824_GO:0008152
Potri.003G107200.1	110.11	94.5049	114.622	217.94	260.225	280.839	1.25252	1.3409e-08	Potri.003G107200	AT5G51300	splicing_factor-related	PF00013_PF00076_PF16275	PTHR11208_PTHR11208:SF45	NA	NA	K13095	GO:0000166_GO:0000398_GO:0003676_GO:0003723_GO:0008270_GO:0045131
Potri.005G125400.1	16.3993	29.604	37.4029	52.261	81.5163	64.7417	1.25247	0.0429094	Potri.005G125400	AT2G18520	Tetratricopeptide_repeat_(TPR)-like_superfamily_protein	PF01535_PF13041	PTHR24015_PTHR24015:SF506	NA	NA	NA	GO:0005515
Potri.016G068900.3	468.551	389.406	433.15	929.579	1049.26	1095.36	1.25203	1.62061e-08	Potri.016G068900	AT2G35920	RNA_helicase_family_protein	PF00270_PF00271_PF04408_PF07717	PTHR18934_PTHR18934:SF100	EC:3.6.4.13	NA	K14442	GO:0003676_GO:0004386_GO:0005524
Potri.004G197600.1	174.535	150.297	189.428	351.372	411.762	460.191	1.25154	1.27564e-05	Potri.004G197600	AT2G27080	Late_embryogenesis_abundant_(LEA)_hydroxyproline-rich_glycoprotein_family	PF03168	PTHR31852_PTHR31852:SF0	NA	NA	NA	NA
Potri.010G047900.2	19.9134	26.1881	19.3047	65.6043	39.7131	50.7435	1.25062	0.00892936	Potri.010G047900	AT1G67830	alpha-fucosidase_1	PF00657	PTHR22835_PTHR22835:SF117	EC:3.2.1.51	NA	NA	GO:0016788
Potri.001G155300.2	315.101	233.416	259.407	613.789	647.95	659.666	1.25058	1.10486e-14	Potri.001G155300	AT5G47390	myb-like_transcription_factor_family_protein	PF00249	PTHR24078_PTHR24078:SF280	NA	NA	NA	GO:0003676_GO:0003677_GO:0008270
Potri.014G138100.1	570.461	335.891	375.236	994.071	1127.64	925.632	1.2495	8.03283e-08	Potri.014G138100	AT4G02930	GTP_binding_Elongation_factor_Tu_family_protein	PF01926_PF03143_PF03144	PTHR23115_PTHR23115:SF155	EC:3.6.5.3	NA	K02358	GO:0003746_GO:0003924_GO:0005525_GO:0005622_GO:0006414
Potri.011G145100.1	15.2279	38.7129	21.7178	55.5968	54.3442	69.9911	1.24929	0.006583	Potri.011G145100	AT4G35460	NADPH-dependent_thioredoxin_reductase_B	PF00070	PTHR22912_PTHR22912:SF183	EC:1.8.1.9	NA	K00384	GO:0004791_GO:0005737_GO:0016491_GO:0019430_GO:0055114
Potri.014G088400.2	121.823	192.426	102.556	375.835	258.135	356.954	1.24829	0.000163834	Potri.014G088400	NA	NA	PF00201	PTHR11926_PTHR11926:SF310	EC:2.4.1.273	NA	NA	GO:0008152_GO:0016758
Potri.011G026032.1	634.887	606.881	699.796	1821.35	1639.73	1150.48	1.24785	0.00107638	Potri.011G026032	NA	NA	PF00407	PTHR31213_PTHR31213:SF11	NA	NA	NA	GO:0006952_GO:0009607
Potri.013G066500.3	52.712	37.5743	20.5113	132.32	65.8401	65.6166	1.24751	0.0424997	Potri.013G066500	AT3G03680	C2_calcium/lipid-binding_plant_phosphoribosyltransferase_family_protein	PF00168_PF08372	PTHR10024_PTHR10024:SF172	NA	NA	NA	GO:0005515
Potri.018G025100.1	28.1131	27.3267	7.23927	62.2684	41.8033	45.4942	1.24687	0.0182499	Potri.018G025100	AT5G11110	sucrose_phosphate_synthase_2F	PF00534_PF00862_PF05116	PTHR12526_PTHR12526:SF404	EC:2.4.1.14	KOG0853	K00696	GO:0005985_GO:0016157_GO:0046524
Potri.010G089500.4	263.56	165.099	236.483	484.804	534.037	558.179	1.24657	2.72726e-07	Potri.010G089500	AT3G22400	PLAT/LH2_domain-containing_lipoxygenase_family_protein	PF00305_PF01477	PTHR11771_PTHR11771:SF53	EC:1.13.11.58	NA	K15718	GO:0005515_GO:0016491_GO:0016702_GO:0046872_GO:0055114
Potri.012G014500.1	480.265	299.455	370.41	1007.41	978.196	743.655	1.24611	1.9336e-10	Potri.012G014500	AT3G49220	Plant_invertase/pectin_methylesterase_inhibitor_superfamily	PF01095_PF04043	PTHR31707_PTHR31707:SF8	EC:3.1.1.11	NA	NA	GO:0004857_GO:0005618_GO:0030599_GO:0042545
Potri.002G243400.18	37.4841	18.2178	51.8815	90.0669	84.6516	79.6148	1.24512	0.000865733	Potri.002G243400	AT3G24880	Helicase/SANT-associated,_DNA_binding_protein	PF07529_PF13921	NA	EC:3.6.4.11	NA	NA	GO:0003677
Potri.018G017600.1	532.977	351.832	363.17	905.116	1138.09	915.133	1.2451	2.50463e-08	Potri.018G017600	NA	NA	PF02847_PF02854	PTHR23253_PTHR23253:SF32	NA	KOG0401	K03260	GO:0003723_GO:0005488_GO:0005515
Potri.001G042600.1	32.7986	40.9901	39.816	92.2907	51.209	125.109	1.2448	0.0111844	Potri.001G042600	NA	NA	PF00012	PTHR19375_PTHR19375:SF229	NA	NA	K03283	NA
Potri.018G068100.25	55.0548	66.0396	42.2291	78.9475	158.852	148.731	1.24441	0.000333562	Potri.018G068100	AT5G56890	Protein_kinase_superfamily_protein	PF07714	PTHR27001_PTHR27001:SF26	EC:2.7.11.1	KOG1187	NA	GO:0004672_GO:0004713_GO:0005524_GO:0006468
Potri.016G055700.1	529.463	539.703	550.185	1219.79	1358.61	1256.34	1.24377	2.6698e-20	Potri.016G055700	AT3G57420	Protein_of_unknown_function_(DUF288)	PF03385	PTHR31362_PTHR31362:SF1	NA	NA	NA	NA
Potri.014G021400.1	83.1679	39.8515	31.3702	138.992	108.688	118.11	1.24362	0.0260912	Potri.014G021400	AT5G10600	cytochrome_P450,_family_81,_subfamily_K,_polypeptide_2	PF00067	PTHR24298_PTHR24298:SF155	EC:1.14.13.89	KOG0156	NA	GO:0004497_GO:0005506_GO:0016705_GO:0020037_GO:0055114
Potri.018G096070.1	780.138	884.703	638.263	1910.31	1545.68	1995.62	1.24306	0.0027857	Potri.018G096070	NA	NA	PF00314	PTHR31048_PTHR31048:SF36	NA	NA	NA	NA
Potri.013G107700.1	435.753	381.436	282.332	709.416	1081.66	810.147	1.24193	3.48082e-08	Potri.013G107700	AT1G22610	C2_calcium/lipid-binding_plant_phosphoribosyltransferase_family_protein	PF00168_PF08372	PTHR10024_PTHR10024:SF197	NA	NA	NA	GO:0005515
Potri.009G029600.1	684.085	483.911	608.099	1193.11	1607.34	1395.45	1.24069	1.88021e-11	Potri.009G029600	AT3G46510	plant_U-box_13	PF00514_PF04564	PTHR23315_PTHR23315:SF69	EC:6.3.2.19	NA	NA	GO:0004842_GO:0005488_GO:0005515_GO:0016567
Potri.002G088600.1	356.099	293.762	254.581	559.304	744.098	832.019	1.23992	1.64564e-05	Potri.002G088600	AT1G77760	nitrate_reductase_1	PF00173_PF00174_PF00175_PF00970_PF03404	PTHR19370_PTHR19370:SF100	EC:1.7.1.1	NA	K10534	GO:0006809_GO:0016491_GO:0030151_GO:0042128_GO:0050464_GO:0055114
Potri.006G255000.2	379.527	284.653	354.724	664.938	855.922	880.138	1.23808	1.16271e-12	Potri.006G255000	AT4G32285	ENTH/ANTH/VHS_superfamily_protein	PF01417	PTHR22951_PTHR22951:SF13	NA	KOG0251	NA	GO:0005545_GO:0030136_GO:0030276_GO:0048268
Potri.010G201600.1	715.712	564.752	428.324	1286.51	1455.8	1287.84	1.23743	5.45685e-12	Potri.010G201600	AT3G55520	FKBP-like_peptidyl-prolyl_cis-trans_isomerase_family_protein	PF00254	PTHR10516_PTHR10516:SF326	EC:5.2.1.8	KOG0544	K01802	GO:0006457
Potri.003G081600.1	600.917	462.277	464.52	1219.79	1150.63	1229.22	1.23655	1.38802e-13	Potri.003G081600	AT4G16830	Hyaluronan_/_mRNA_binding_family	PF04774_PF09598	PTHR12299_PTHR12299:SF24	NA	KOG2945	K13199	NA
Potri.011G066800.1	181.564	146.881	284.745	567.088	420.123	455.817	1.23528	8.04602e-05	Potri.011G066800	NA	NA	PF00112_PF00396_PF08246	PTHR12411_PTHR12411:SF371	EC:3.4.22.14	KOG1542	NA	GO:0006355_GO:0006508_GO:0008234_GO:0043401
Potri.009G027500.1	63.2544	45.5446	42.2291	96.7385	161.988	97.1126	1.23528	0.00469613	Potri.009G027500	AT5G59790	Domain_of_unknown_function_(DUF966)	PF06136	PTHR31083_PTHR31083:SF4	NA	NA	NA	NA
Potri.005G215800.4	215.534	191.287	139.959	305.783	554.938	426.071	1.23466	7.67439e-06	Potri.005G215800	AT3G63400	Cyclophilin-like_peptidyl-prolyl_cis-trans_isomerase_family_protein	PF00160	PTHR11071_PTHR11071:SF297	EC:5.2.1.8	KOG0865	K09566	GO:0000413_GO:0003755_GO:0006457
Potri.010G075000.4	964.045	901.782	652.741	1792.44	2094.34	2037.61	1.2339	5.20614e-14	Potri.010G075000	AT5G43560	TRAF-like_superfamily_protein	PF00917	PTHR24006	NA	NA	NA	GO:0005515
Potri.018G008500.1	1039.01	914.307	839.756	2290.59	2285.59	1993.87	1.23368	2.24106e-15	Potri.018G008500	AT2G24570	WRKY_DNA-binding_protein_17	PF03106_PF10533	PTHR31282_PTHR31282:SF15	NA	NA	NA	GO:0003700_GO:0005506_GO:0006355_GO:0016702_GO:0043565_GO:0055114
Potri.016G129500.1	14.0565	45.5446	24.1309	85.6191	41.8033	69.9911	1.23304	0.00932107	Potri.016G129500	AT5G01740	Nuclear_transport_factor_2_(NTF2)_family_protein	PF07107	PTHR33703	NA	NA	NA	NA
Potri.014G037700.1	438.096	497.574	435.563	1054.12	1334.57	832.894	1.23212	0.0174535	Potri.014G037700	NA	NA	PF00067	PTHR24298_PTHR24298:SF102	NA	KOG0156	NA	GO:0004497_GO:0005506_GO:0016705_GO:0020037_GO:0055114
Potri.007G115500.1	4288.42	3779.06	4157.76	9979.63	10411.1	8255.45	1.22847	0.00130608	Potri.007G115500	AT1G66540	Cytochrome_P450_superfamily_protein	PF00067	PTHR24298_PTHR24298:SF116	EC:1.14.13.89	NA	NA	GO:0004497_GO:0005506_GO:0016705_GO:0020037_GO:0055114
Potri.009G124100.1	79.6538	74.0099	97.7302	222.387	124.365	241.469	1.22818	0.00134435	Potri.009G124100	AT2G21330	fructose-bisphosphate_aldolase_1	PF00274	PTHR11627_PTHR11627:SF15	EC:4.1.2.13	NA	K01623	GO:0003824_GO:0004332_GO:0006096
Potri.014G114500.1	251.846	208.366	176.156	569.312	575.84	346.456	1.22793	0.00108763	Potri.014G114500	NA	NA	PF07983	PTHR31044	NA	NA	NA	NA
Potri.T046001.1	28.1131	14.802	37.4029	65.6043	48.0737	73.4906	1.22696	0.0104697	Potri.T046001	NA	NA	PF13855	PTHR23155_PTHR23155:SF497	NA	KOG0617	NA	GO:0005515
Potri.014G017000.1	76.1396	83.1188	141.166	194.589	271.721	235.345	1.22621	3.02821e-05	Potri.014G017000	AT1G27750	nucleic_acid_binding	PF07744	PTHR21494_PTHR21494:SF0	NA	NA	K18667	GO:0000166_GO:0003676
Potri.012G103700.1	409.983	268.713	359.551	825.057	783.811	818.895	1.22591	2.30672e-08	Potri.012G103700	AT3G48770	DNA_binding;ATP_binding	NA	PTHR32387_PTHR32387:SF3	NA	NA	K17592	NA
Potri.019G014382.1	1309.6	1262.72	1044.87	3812.83	2560.45	2088.36	1.22566	7.21194e-07	Potri.019G014382	NA	NA	PF01734	PTHR32176	EC:3.1.1.26	NA	NA	GO:0006629_GO:0008152
Potri.004G209500.1	84.3393	45.5446	37.4029	97.8504	161.988	131.233	1.22556	0.000528805	Potri.004G209500	AT4G38150	Pentatricopeptide_repeat_(PPR)_superfamily_protein	PF01535_PF13041	PTHR24015_PTHR24015:SF337	NA	NA	NA	NA
Potri.014G037600.1	2646.14	2934.21	2310.53	5817.65	7498.46	5136.47	1.22553	0.00646432	Potri.014G037600	NA	NA	PF00067	PTHR24298_PTHR24298:SF102	NA	KOG0156	NA	GO:0004497_GO:0005506_GO:0016705_GO:0020037_GO:0055114
Potri.003G020800.1	125.338	39.8515	20.5113	141.216	137.951	154.855	1.22443	0.00892936	Potri.003G020800	AT1G33270	Acyl_transferase/acyl_hydrolase/lysophospholipase_superfamily_protein	PF01734	PTHR12406_PTHR12406:SF7	EC:3.1.1.3	KOG3773	NA	GO:0006629_GO:0008152
Potri.012G077700.1	339.7	256.188	285.951	580.431	848.606	630.794	1.22402	5.68121e-08	Potri.012G077700	AT3G48060	BAH_domain_;TFIIS_helical_bundle-like_domain	PF01426_PF08711	PTHR15141_PTHR15141:SF52	NA	KOG1886	NA	GO:0003677_GO:0003682_GO:0005634_GO:0006351
Potri.003G223400.9	134.709	219.752	166.503	389.178	428.483	399.824	1.22381	1.37315e-07	Potri.003G223400	AT1G55540	Nuclear_pore_complex_protein	NA	PTHR34418_PTHR34418:SF1	NA	NA	NA	GO:0005515
Potri.009G096600.1	227.247	202.673	225.624	451.446	586.291	492.562	1.22327	7.16956e-06	Potri.009G096600	AT4G34200	D-3-phosphoglycerate_dehydrogenase	PF00389_PF01842_PF07991	PTHR10996_PTHR10996:SF159	EC:1.1.1.95	NA	K00058	GO:0004617_GO:0006564_GO:0008152_GO:0016597_GO:0016616_GO:0051287_GO:0055114
Potri.001G167900.1	510.721	256.188	486.238	1034.1	944.754	942.255	1.22132	1.84379e-05	Potri.001G167900	NA	NA	PF00067	PTHR24298_PTHR24298:SF51	EC:1.14.13.21	NA	NA	GO:0004497_GO:0005506_GO:0016705_GO:0020037_GO:0055114
Potri.006G020100.2	119.481	119.554	117.035	330.245	257.09	243.219	1.22062	6.15882e-05	Potri.006G020100	NA	NA	PF00403	PTHR22814_PTHR22814:SF79	NA	KOG1603	NA	GO:0030001_GO:0046872
Potri.016G141900.1	199.134	136.634	197.873	366.939	476.557	398.949	1.21993	2.13198e-05	Potri.016G141900	NA	NA	NA	NA	NA	NA	NA	NA
Potri.013G029700.1	23.4276	26.1881	22.9244	55.5968	38.668	74.3655	1.21978	0.0447782	Potri.013G029700	NA	NA	PF00069_PF00560_PF08263_PF13855	PTHR27000_PTHR27000:SF32	EC:2.7.11.1	KOG1187	NA	GO:0004672_GO:0004713_GO:0005515_GO:0005524_GO:0006468
Potri.008G179500.1	183.906	184.455	155.644	578.207	298.893	344.706	1.21972	5.66569e-05	Potri.008G179500	NA	NA	PF00005_PF00664	PTHR24223_PTHR24223:SF222	EC:3.6.3.44	NA	NA	GO:0005524_GO:0006810_GO:0016021_GO:0016887_GO:0042626_GO:0055085
Potri.013G039300.1	250.675	178.762	206.319	613.789	421.168	445.318	1.21897	0.00077378	Potri.013G039300	NA	NA	NA	PTHR33881_PTHR33881:SF1	NA	NA	NA	GO:0005515
Potri.001G110200.1	173.364	122.97	123.068	295.775	399.221	281.714	1.21896	1.26169e-05	Potri.001G110200	AT4G20360	RAB_GTPase_homolog_E1B	PF00009_PF03143_PF03144	PTHR23115_PTHR23115:SF146	EC:3.6.5.3	NA	K02358	GO:0003746_GO:0003924_GO:0005525_GO:0005622_GO:0006414
Potri.014G050200.3	44.5124	55.7921	66.36	117.865	127.5	141.732	1.21779	0.00110263	Potri.014G050200	AT1G05490	chromatin_remodeling_31	PF00176	PTHR10799_PTHR10799:SF748	EC:3.6.4.12	KOG0390	K10875	GO:0005524
Potri.015G063500.1	2114.34	2367.18	2264.69	4868.06	5476.23	5336.82	1.21693	1.37553e-24	Potri.015G063500	AT5G61690	ABC2_homolog_15	PF00005_PF12698	PTHR19229	NA	KOG0059	NA	GO:0005215_GO:0005524_GO:0006810_GO:0016021_GO:0016887
Potri.001G318500.1	272.931	251.634	201.493	628.244	383.545	675.414	1.21664	0.00026297	Potri.001G318500	AT2G32830	phosphate_transporter_1;5	PF07690	PTHR24064_PTHR24064:SF274	NA	NA	K08176	GO:0005315_GO:0006817_GO:0016021_GO:0055085
Potri.016G072000.1	55.0548	15.9406	50.6749	122.313	104.508	55.9929	1.21561	0.02541	Potri.016G072000	AT5G06300	Putative_lysine_decarboxylase_family_protein	PF03641	PTHR31223_PTHR31223:SF20	NA	NA	K06966	NA
Potri.005G229500.3	1081.18	933.663	1132.95	2209.42	3024.47	2073.49	1.21498	1.09627e-07	Potri.005G229500	AT5G42800	dihydroflavonol_4-reductase	PF01370	PTHR10366_PTHR10366:SF276	EC:1.1.1.219	KOG1502	K13082	GO:0003824_GO:0050662
Potri.006G132600.1	58.5689	47.8218	120.655	170.126	173.484	181.977	1.21419	0.000839771	Potri.006G132600	AT5G02820	Spo11/DNA_topoisomerase_VI,_subunit_A_protein	PF04406	PTHR10848_PTHR10848:SF0	EC:5.99.1.3	KOG2795	K10878	GO:0000737_GO:0003677_GO:0003824_GO:0003918_GO:0005524_GO:0005694_GO:0006259_GO:0006265
Potri.003G142201.1	67.94	64.901	67.5666	195.701	153.627	116.36	1.21351	0.000735536	Potri.003G142201	NA	NA	PF03552	PTHR13301_PTHR13301:SF51	EC:2.4.2.24	NA	NA	GO:0016020_GO:0016760_GO:0030244
Potri.014G037400.1	1827.35	1869.6	1490.08	3939.59	5104.18	2982.49	1.21312	0.00389465	Potri.014G037400	NA	NA	PF00067	PTHR24298_PTHR24298:SF102	NA	KOG0156	NA	GO:0004497_GO:0005506_GO:0016705_GO:0020037_GO:0055114
Potri.004G142100.1	44.5124	45.5446	62.7404	145.664	65.8401	141.732	1.21131	0.00275273	Potri.004G142100	AT3G19150	KIP-related_protein_6	PF02234	PTHR10265_PTHR10265:SF22	NA	NA	NA	GO:0004861_GO:0005634_GO:0007050
Potri.001G331100.1	118.309	158.267	121.861	257.969	343.832	320.209	1.21041	1.79565e-06	Potri.001G331100	AT3G01900	cytochrome_P450,_family_94,_subfamily_B,_polypeptide_2	PF00067	PTHR24296_PTHR24296:SF15	NA	KOG0157	NA	GO:0004497_GO:0005506_GO:0016705_GO:0020037_GO:0055114
Potri.018G086350.1	59.7403	107.03	68.7731	165.679	192.295	187.226	1.2097	0.000164231	Potri.018G086350	AT3G25660	Amidase_family_protein	PF01425	PTHR11895_PTHR11895:SF101	EC:6.3.5.7	KOG1211	K02433	GO:0006412_GO:0016884
Potri.008G032700.1	217.876	136.634	152.025	323.574	529.856	318.459	1.20968	1.93758e-05	Potri.008G032700	AT5G04310	Pectin_lyase-like_superfamily_protein	PF00544	PTHR31683_PTHR31683:SF11	EC:4.2.2.2	NA	K01728	NA
Potri.004G181900.5	142.908	211.782	168.916	435.879	372.049	403.324	1.20938	7.12792e-05	Potri.004G181900	NA	NA	PF02365	PTHR31989_PTHR31989:SF2	NA	NA	NA	GO:0003677_GO:0006355
Potri.014G126250.1	445.124	545.396	435.563	1101.93	988.647	1206.47	1.20911	0.00409461	Potri.014G126250	AT1G54970	proline-rich_protein_1	PF01190	PTHR33470_PTHR33470:SF1	NA	NA	NA	NA
Potri.003G119000.1	96.0531	95.6436	111.002	324.685	219.467	155.73	1.20751	0.00477383	Potri.003G119000	AT1G12550	D-isomer_specific_2-hydroxyacid_dehydrogenase_family_protein	PF00389_PF02826	PTHR10996_PTHR10996:SF131	EC:1.1.1.79_EC:1.1.1.81	KOG0069	K15919	GO:0008152_GO:0016616_GO:0051287_GO:0055114
Potri.001G278800.2	2300.59	1982.33	1693.99	4093.04	5122.99	4575.67	1.20629	5.54278e-17	Potri.001G278800	NA	NA	PF00637_PF01394_PF09268_PF13838	PTHR10292_PTHR10292:SF10	NA	NA	K04646	GO:0005198_GO:0005488_GO:0005515_GO:0006886_GO:0016192_GO:0030130_GO:0030132
Potri.008G017100.1	156.965	141.188	214.765	340.253	369.959	470.69	1.20532	1.27354e-05	Potri.008G017100	AT3G10600	cationic_amino_acid_transporter_7	PF00324	PTHR11785_PTHR11785:SF331	NA	KOG1286	NA	GO:0003333_GO:0006810_GO:0015171_GO:0016020_GO:0055085
Potri.014G138700.7	98.3958	89.9505	117.035	202.372	313.524	188.101	1.20458	1.9654e-05	Potri.014G138700	AT3G63070	Tudor/PWWP/MBT_domain-containing_protein	PF00855_PF04818	PTHR12550_PTHR12550:SF5	NA	NA	NA	NA
Potri.009G170100.1	78.4824	66.0396	43.4356	127.873	156.762	148.731	1.20454	0.000631799	Potri.009G170100	AT4G38180	FAR1-related_sequence_5	PF03101_PF04434_PF10551	PTHR31669_PTHR31669:SF54	NA	NA	NA	GO:0006355_GO:0008270
Potri.T125006.1	25.7703	26.1881	28.9571	33.3581	81.5163	70.866	1.20337	0.0169637	Potri.T125006	AT3G54460	SNF2_domain-containing_protein_/_helicase_domain-containing_protein_/_F-box_family_protein	PF00176_PF00271_PF07496	PTHR10799_PTHR10799:SF573	NA	KOG1001	NA	GO:0005515_GO:0005524_GO:0008270
Potri.014G055100.2	24.599	15.9406	22.9244	20.0149	51.209	73.4906	1.20233	0.0235084	Potri.014G055100	NA	NA	PF07991	PTHR21371_PTHR21371:SF11	EC:1.1.1.86	NA	NA	GO:0009082_GO:0016491_GO:0055114
Potri.012G024700.6	317.444	395.099	272.679	832.84	569.569	864.39	1.20208	0.0187438	Potri.012G024700	AT5G53550	YELLOW_STRIPE_like_3	PF03169	PTHR31645_PTHR31645:SF8	NA	NA	NA	GO:0055085
Potri.007G028400.1	81.9965	138.911	139.959	216.828	360.553	252.843	1.20206	9.55235e-06	Potri.007G028400	AT2G18520	Tetratricopeptide_repeat_(TPR)-like_superfamily_protein	PF01535_PF12854_PF13041	PTHR24015_PTHR24015:SF506	NA	NA	NA	GO:0005515_GO:0016491_GO:0046872_GO:0055114
Potri.015G093200.1	32.7986	25.0495	33.7833	41.1417	62.7049	105.861	1.20098	0.0418221	Potri.015G093200	NA	NA	PF00406	PTHR23359_PTHR23359:SF84	EC:2.7.4.3	KOG3078	K00939	GO:0005524_GO:0006139_GO:0019205
Potri.002G204700.1	56.2262	20.495	21.7178	85.6191	67.9303	72.6157	1.19912	0.0110222	Potri.002G204700	AT4G02425	NA	NA	PTHR36775_PTHR36775:SF1	NA	NA	NA	NA
Potri.005G150501.15	438.096	447.475	513.988	1289.85	613.463	1308.83	1.19893	2.29121e-05	Potri.005G150501	AT3G57230	AGAMOUS-like_16	PF00319_PF01486	PTHR11945_PTHR11945:SF144	NA	KOG0014	NA	GO:0003677_GO:0003700_GO:0005634_GO:0006355_GO:0046983
Potri.014G189900.10	201.477	132.079	121.861	299.111	384.59	361.329	1.19869	4.31672e-06	Potri.014G189900	AT3G24880	Helicase/SANT-associated,_DNA_binding_protein	PF07529_PF13921	PTHR10799_PTHR10799:SF698	EC:3.6.4.11	KOG4834	NA	GO:0003677
Potri.002G047200.5	242.475	216.337	188.221	444.775	469.242	569.552	1.19775	6.95923e-06	Potri.002G047200	AT3G63400	Cyclophilin-like_peptidyl-prolyl_cis-trans_isomerase_family_protein	PF00160	PTHR11071_PTHR11071:SF297	EC:5.2.1.8	KOG0865_KOG0879	K09566	GO:0000413_GO:0003755_GO:0006457
Potri.017G092400.1	979.273	768.564	836.136	1875.84	2330.53	1715.66	1.19635	4.55503e-10	Potri.017G092400	AT3G02090	Insulinase_(Peptidase_family_M16)_protein	PF00675_PF05193	PTHR11851_PTHR11851:SF133	EC:1.10.2.2	NA	K17732	GO:0003824_GO:0046872
Potri.014G179600.1	104.253	122.97	106.176	200.149	277.992	285.214	1.19621	3.57282e-05	Potri.014G179600	AT2G44530	Phosphoribosyltransferase_family_protein	PF13793_PF14572	PTHR10210_PTHR10210:SF58	EC:2.7.6.1	KOG1448	K00948	GO:0000287_GO:0004749_GO:0009165
Potri.009G158900.1	303.387	335.891	281.125	525.946	703.34	875.763	1.19507	3.78225e-10	Potri.009G158900	AT2G27080	Late_embryogenesis_abundant_(LEA)_hydroxyproline-rich_glycoprotein_family	PF03168	PTHR31852_PTHR31852:SF0	NA	NA	NA	NA
Potri.018G091100.1	174.535	120.693	178.569	315.79	447.295	321.084	1.19479	2.79727e-06	Potri.018G091100	AT2G18900	Transducin/WD40_repeat-like_superfamily_protein	NA	PTHR22847_PTHR22847:SF467	NA	NA	K14552	GO:0005515
Potri.005G050600.1	351.414	201.535	217.178	567.088	597.787	597.549	1.19466	7.09811e-08	Potri.005G050600	AT3G04880	DNA-damage-repair/toleration_protein_(DRT102)	PF02502	PTHR30345_PTHR30345:SF0	EC:5.3.1.6	NA	NA	GO:0005975_GO:0016853
Potri.T012400.1	353.756	367.772	235.276	759.453	789.036	642.168	1.1938	9.06748e-08	Potri.T012400	NA	NA	PF03181	PTHR31236_PTHR31236:SF2	NA	NA	NA	NA
Potri.014G040300.1	70.2827	110.446	106.176	213.492	219.467	223.097	1.19343	2.81384e-06	Potri.014G040300	AT1G19300	Nucleotide-diphospho-sugar_transferases_superfamily_protein	PF01501	PTHR13778_PTHR13778:SF6	EC:2.4.1.43	NA	NA	GO:0016757
Potri.006G098700.1	108.938	84.2574	90.4909	240.178	167.213	240.594	1.19273	4.35812e-06	Potri.006G098700	AT1G74720	C2_calcium/lipid-binding_plant_phosphoribosyltransferase_family_protein	PF00168_PF08372	PTHR10024_PTHR10024:SF201	NA	NA	NA	GO:0005515
Potri.005G219800.1	1671.56	1628.22	1269.29	3726.1	3410.1	3308.83	1.19244	5.32985e-20	Potri.005G219800	AT2G30620	winged-helix_DNA-binding_transcription_factor_family_protein	PF00538	PTHR11467_PTHR11467:SF54	NA	NA	K11275	GO:0000786_GO:0003677_GO:0005634_GO:0006334
Potri.006G082300.1	2491.52	1854.8	1895.48	4801.34	4976.68	4486.43	1.1923	1.32551e-20	Potri.006G082300	AT5G02560	histone_H2A_12	PF00125_PF16211	PTHR23430	NA	KOG1756	K11251	GO:0000786_GO:0003677_GO:0005634_GO:0046982
Potri.006G047300.1	380.698	422.426	394.54	888.437	1257.23	591.424	1.19167	3.73924e-05	Potri.006G047300	AT3G10300	Calcium-binding_EF-hand_family_protein	PF13202_PF13405	PTHR10183	NA	KOG0037	K13448	GO:0005509
Potri.014G086900.1	200.306	167.376	150.818	354.708	455.655	373.577	1.19085	3.58071e-06	Potri.014G086900	AT4G00340	receptor-like_protein_kinase_4	PF00069_PF00954_PF01453	PTHR27002_PTHR27002:SF17	EC:2.7.11.1	KOG1187	NA	GO:0004672_GO:0004674_GO:0004713_GO:0005524_GO:0006468_GO:0048544
Potri.001G300900.1	1324.83	1137.48	1300.66	2758.71	2916.82	2907.25	1.18974	6.05865e-14	Potri.001G300900	AT4G34200	D-3-phosphoglycerate_dehydrogenase	PF00389_PF07991	PTHR10996_PTHR10996:SF159	EC:1.1.1.95	NA	K00058	GO:0004617_GO:0006564_GO:0008152_GO:0016616_GO:0051287_GO:0055114
Potri.006G152200.1	1422.05	1212.62	851.821	2428.47	2608.52	2914.25	1.18939	5.40434e-13	Potri.006G152200	AT4G26130	(1_of_5)_PF05553//PF14364_-_Cotton_fibre_expressed_protein_(DUF761)__//_Domain_of_unknown_function_(DUF4408)_(DUF4408)	PF05553_PF14364	PTHR33098_PTHR33098:SF13	NA	NA	NA	NA
Potri.004G026100.1	85.5106	72.8713	57.9142	162.343	206.926	125.109	1.18915	0.000109713	Potri.004G026100	NA	NA	PF01657_PF07714	PTHR27002_PTHR27002:SF29	EC:2.7.11.1	KOG1187	NA	GO:0004672_GO:0004713_GO:0005524_GO:0006468
Potri.014G021700.1	2442.32	2693.96	2565.12	5561.91	5843.05	6151.34	1.18885	4.2105e-18	Potri.014G021700	AT5G10600	cytochrome_P450,_family_81,_subfamily_K,_polypeptide_2	PF00067	PTHR24298_PTHR24298:SF155	EC:1.14.13.53_EC:1.14.13.89	KOG0156	NA	GO:0004497_GO:0005506_GO:0016705_GO:0020037_GO:0055114
Potri.002G098400.1	755.539	737.822	883.191	1640.11	1745.29	2029.74	1.18877	1.73422e-12	Potri.002G098400	AT1G22370	UDP-glucosyl_transferase_85A5	PF00201	PTHR11926_PTHR11926:SF302	EC:2.4.1.324	KOG1192	NA	GO:0008152_GO:0016758
Potri.014G145000.1	37.4841	25.0495	50.6749	72.2759	111.824	73.4906	1.18837	0.0017353	Potri.014G145000	AT3G02060	DEAD/DEAH_box_helicase,_putative	PF00270_PF00271_PF02559	PTHR14025_PTHR14025:SF21	EC:3.6.4.12	KOG0344	NA	GO:0003676_GO:0005524
Potri.019G094100.1	1095.24	1258.17	1029.18	2776.51	2291.86	2639.54	1.18813	2.8937e-06	Potri.019G094100	NA	NA	PF00182_PF00187	PTHR22595_PTHR22595:SF37	EC:3.2.1.14	KOG4742	K01183	GO:0004568_GO:0005975_GO:0006032_GO:0008061_GO:0016998
Potri.005G162900.2	189.763	235.693	168.916	343.588	508.955	501.311	1.18812	6.76546e-08	Potri.005G162900	AT4G08960	phosphotyrosyl_phosphatase_activator_(PTPA)_family_protein	PF03095	PTHR10012_PTHR10012:SF0	EC:5.2.1.8	KOG2867	K17605	GO:0019211
Potri.002G243300.1	53.8834	64.901	41.0226	144.552	112.869	107.611	1.188	0.0016508	Potri.002G243300	AT3G24860	Homeodomain-like_superfamily_protein	PF13837	PTHR31307_PTHR31307:SF17	NA	NA	NA	GO:0003677
Potri.016G069100.2	1582.53	1485.89	1363.4	2935.51	3426.82	3726.15	1.1869	4.01385e-12	Potri.016G069100	AT3G05680	embryo_defective_2016	PF15912	PTHR23185_PTHR23185:SF0	NA	NA	NA	NA
Potri.001G205400.2	345.557	294.901	314.908	654.931	693.934	821.52	1.18546	1.6813e-14	Potri.001G205400	AT4G33520	P-type_ATP-ase_1	PF00122_PF00403_PF12710	PTHR24093_PTHR24093:SF124	EC:3.6.3.4_EC:3.6.3.54	NA	K01533	GO:0000166_GO:0006812_GO:0016021_GO:0019829_GO:0030001_GO:0046872
Potri.001G304000.1	1357.63	1104.46	1411.66	2625.28	3330.67	2850.39	1.18503	9.77261e-14	Potri.001G304000	AT1G49760	poly(A)_binding_protein_8	PF00076_PF00658	PTHR24012_PTHR24012:SF366	NA	KOG0123	K13126	GO:0000166_GO:0003676_GO:0003723
Potri.017G010900.2	5813.55	5653.22	4326.67	9982.97	11652.7	14234.4	1.18347	0.00104593	Potri.017G010900	NA	NA	PF01419	PTHR23244_PTHR23244:SF249	NA	NA	NA	GO:0019762_GO:0080028
Potri.008G172500.2	887.905	815.247	715.482	1568.94	1932.36	1989.5	1.18318	2.53628e-18	Potri.008G172500	NA	NA	PF00330	PTHR11670	EC:4.2.1.33	KOG0454	K01703	GO:0008152
Potri.012G005600.3	22.2562	29.604	20.5113	61.1565	36.5778	66.4915	1.18255	0.0440397	Potri.012G005600	NA	NA	PF00560_PF08263_PF13855	PTHR27004_PTHR27004:SF1	NA	KOG0472	NA	GO:0005515
Potri.014G179400.1	3037.38	2542.52	2493.93	5641.97	5492.95	7185.46	1.1822	1.03019e-06	Potri.014G179400	NA	NA	PF07690	PTHR11654_PTHR11654:SF90	NA	NA	K14638	GO:0005215_GO:0006810_GO:0016020_GO:0016021_GO:0055085
Potri.015G034182.1	51.5407	36.4356	44.6422	93.4027	106.598	100.612	1.1813	0.0293475	Potri.015G034182	NA	NA	NA	NA	NA	NA	NA	NA
Potri.001G282400.1	89.0248	60.3465	79.632	172.35	196.475	150.481	1.18054	3.58068e-06	Potri.001G282400	AT2G30160	Mitochondrial_substrate_carrier_family_protein	PF00153	PTHR24089_PTHR24089:SF308	NA	KOG0760	K15113	GO:0055085
Potri.003G081500.1	23.4276	50.099	55.5011	104.522	89.877	97.9875	1.18044	0.0210712	Potri.003G081500	AT4G16820	alpha/beta-Hydrolases_superfamily_protein	PF01764	PTHR31403_PTHR31403:SF2	EC:3.1.1.32	KOG4569	NA	GO:0006629
Potri.006G200300.1	728.598	569.307	672.046	1455.52	1771.41	1237.09	1.18001	2.84811e-07	Potri.006G200300	AT3G11700	FASCICLIN-like_arabinogalactan_protein_18_precursor	PF02469	PTHR32499_PTHR32499:SF3	NA	NA	NA	NA
Potri.007G103400.1	394.755	500.99	366.79	972.944	1110.92	771.651	1.17721	0.0319677	Potri.007G103400	NA	NA	PF08241	PTHR10108_PTHR10108:SF725	EC:2.1.1.145	KOG3010	NA	GO:0008152_GO:0008168
Potri.015G079800.5	264.732	223.168	223.211	482.58	633.319	491.687	1.17653	1.11975e-06	Potri.015G079800	AT4G24680	modifier_of_snc1	NA	PTHR34805_PTHR34805:SF1	NA	NA	NA	GO:0006364
Potri.006G059100.1	535.32	270.99	459.694	924.019	1099.43	834.643	1.17502	1.18229e-08	Potri.006G059100	AT2G42230	C-CAP/cofactor_C-like_domain-containing_protein	PF07986	PTHR16052_PTHR16052:SF0	NA	NA	K16810	GO:0000902_GO:0003779_GO:0007010
Potri.019G070975.1	4875.28	5537.08	4548.68	13046.4	7908.13	12811.9	1.17437	2.23124e-07	Potri.019G070975	NA	NA	PF03007_PF06974	PTHR31650_PTHR31650:SF2	EC:2.3.1.20_EC:2.3.1.75	NA	NA	GO:0004144_GO:0045017
Potri.002G244200.1	901.962	703.663	485.031	1776.87	1044.04	1895.88	1.17385	0.032692	Potri.002G244200	AT4G13080	xyloglucan_endotransglucosylase/hydrolase_1	PF00722_PF06955	PTHR31062_PTHR31062:SF43	EC:2.4.1.207	NA	K08235	GO:0004553_GO:0005618_GO:0005975_GO:0006073_GO:0010411_GO:0016762_GO:0042546_GO:0048046
Potri.019G093900.1	5701.1	6422.92	5593.55	14272.8	12140.7	13554.6	1.17366	0.000827294	Potri.019G093900	NA	NA	PF00182_PF00187	PTHR22595_PTHR22595:SF37	EC:3.2.1.14	KOG4742	NA	GO:0004568_GO:0005975_GO:0006032_GO:0008061_GO:0016998
Potri.010G244700.7	721.569	683.168	442.802	1379.91	1397.27	1389.32	1.17277	8.72352e-10	Potri.010G244700	AT3G10650	(1_of_4)_KOG0845_-_Nuclear_pore_complex,_Nup98_component_(sc_Nup145/Nup100/Nup116)	NA	PTHR33416_PTHR33416:SF2	NA	NA	NA	NA
Potri.009G097100.1	137.051	60.3465	120.655	279.096	216.332	220.472	1.17112	2.98704e-05	Potri.009G097100	AT2G15320	Leucine-rich_repeat_(LRR)_family_protein	PF00560_PF13855	PTHR27000_PTHR27000:SF170	NA	NA	NA	GO:0005515
Potri.008G059500.1	340.871	167.376	285.951	497.036	642.725	645.668	1.17025	4.03988e-07	Potri.008G059500	AT2G39750	S-adenosyl-L-methionine-dependent_methyltransferases_superfamily_protein	PF03141	PTHR10108_PTHR10108:SF789	NA	NA	NA	GO:0008168
Potri.018G022400.1	749.682	579.554	542.946	1259.82	1650.18	1301.83	1.16947	7.99547e-15	Potri.018G022400	AT4G32020	NA	PF15365	PTHR33670_PTHR33670:SF3	NA	NA	NA	NA
Potri.010G046400.1	28.1131	17.0792	62.7404	42.2536	70.0204	128.609	1.16926	0.0274507	Potri.010G046400	AT1G70640	octicosapeptide/Phox/Bem1p_(PB1)_domain-containing_protein	PF00564	PTHR31066	NA	NA	NA	GO:0005515
Potri.014G112600.1	555.234	538.564	430.737	994.071	1283.36	1149.6	1.1685	6.82887e-08	Potri.014G112600	AT4G01810	Sec23/Sec24_protein_transport_family_protein	PF04810_PF04811_PF04815_PF08033	PTHR11141_PTHR11141:SF6	NA	NA	NA	GO:0006886_GO:0006888_GO:0008270_GO:0030127
Potri.001G013600.2	65.5972	10.2475	42.2291	81.1714	95.1024	88.3637	1.16765	0.0116708	Potri.001G013600	AT2G42150	DNA-binding_bromodomain-containing_protein	PF00249_PF00439	PTHR37888_PTHR37888:SF2	NA	NA	NA	GO:0003677_GO:0005515
Potri.004G070900.1	77.311	52.3762	63.9469	136.768	146.311	151.356	1.16757	7.25713e-05	Potri.004G070900	AT3G16520	UDP-glucosyl_transferase_88A1	PF00201	PTHR11926_PTHR11926:SF343	NA	NA	NA	GO:0008152_GO:0016758
Potri.018G088200.1	356.099	323.366	236.483	656.043	644.815	754.154	1.1658	3.57723e-06	Potri.018G088200	NA	NA	PF00069_PF00560_PF08263_PF13855	PTHR27000_PTHR27000:SF155	EC:2.7.11.1	KOG1187	NA	GO:0004672_GO:0004713_GO:0005515_GO:0005524_GO:0006468
Potri.002G107902.1	74.9682	26.1881	91.6975	165.679	171.393	95.3628	1.16487	0.00208212	Potri.002G107902	AT5G49665	Zinc_finger_(C3HC4-type_RING_finger)_family_protein	PF00092_PF17123	PTHR10579_PTHR10579:SF55	NA	NA	NA	GO:0005515_GO:0008270
Potri.005G195600.1	18045.1	16823	13764.3	31170.9	39284.6	38533.6	1.1642	1.86053e-11	Potri.005G195600	AT1G71695	Peroxidase_superfamily_protein	PF00141	PTHR31235_PTHR31235:SF77	EC:1.11.1.7	NA	K00430	GO:0004601_GO:0006979_GO:0020037_GO:0055114
Potri.007G003200.4	193.277	168.515	107.383	338.029	330.246	383.201	1.1638	2.54781e-09	Potri.007G003200	AT3G13040	myb-like_HTH_transcriptional_regulator_family_protein	PF00249_PF14379	PTHR31314_PTHR31314:SF8	NA	NA	NA	GO:0003677
Potri.009G150300.1	781.31	573.861	548.978	1536.7	1386.82	1342.08	1.16322	2.79543e-12	Potri.009G150300	AT5G22780	Adaptor_protein_complex_AP-2,_alpha_subunit	PF01602_PF02296_PF02883	PTHR22780_PTHR22780:SF4	NA	NA	K11824	GO:0005488_GO:0006886_GO:0008565_GO:0015031_GO:0016020_GO:0016192_GO:0030117_GO:0030131
Potri.016G080000.1	224.905	170.792	147.199	340.253	462.971	412.072	1.16273	1.06677e-06	Potri.016G080000	AT3G53560	Tetratricopeptide_repeat_(TPR)-like_superfamily_protein	PF13371_PF14559	PTHR26312_PTHR26312:SF76	NA	NA	NA	GO:0005515
Potri.007G111800.1	6155.6	5743.17	6043.59	12412.5	16024.2	11724.4	1.16243	0.00140593	Potri.007G111800	NA	NA	PF00197	PTHR33107_PTHR33107:SF4	NA	NA	NA	GO:0004866
Potri.009G064900.1	381.869	458.861	312.495	786.139	1034.63	760.278	1.16212	0.0434072	Potri.009G064900	NA	NA	PF00067	PTHR24286_PTHR24286:SF74	NA	KOG0157	NA	GO:0004497_GO:0005506_GO:0016705_GO:0020037_GO:0055114
Potri.006G084200.1	51.5407	77.4257	50.6749	132.32	119.139	150.481	1.16154	0.00605926	Potri.006G084200	AT5G02460	Dof-type_zinc_finger_DNA-binding_family_protein	PF02701	PTHR31992_PTHR31992:SF27	NA	NA	NA	GO:0003677_GO:0006355
Potri.001G076500.4	380.698	347.277	234.07	788.363	753.504	612.422	1.16125	2.18837e-09	Potri.001G076500	NA	NA	NA	NA	NA	NA	NA	NA
Potri.003G216800.1	327.986	203.812	176.156	444.775	588.381	549.43	1.16079	3.16231e-06	Potri.003G216800	AT3G32940	RNA-binding_KH_domain-containing_protein	NA	PTHR11208_PTHR11208:SF52	NA	KOG0119	K13095	GO:0003676_GO:0003723
Potri.010G055200.1	201.477	237.97	111.002	332.469	264.406	632.544	1.1602	0.00244153	Potri.010G055200	NA	NA	PF00005_PF00664	PTHR24223_PTHR24223:SF222	EC:3.6.3.44	NA	NA	GO:0005524_GO:0006810_GO:0016021_GO:0016887_GO:0042626_GO:0055085
Potri.002G173300.1	213.191	144.604	148.405	297.999	435.799	396.324	1.15974	6.78667e-07	Potri.002G173300	AT2G46560	transducin_family_protein_/_WD-40_repeat_family_protein	PF00400_PF12234	PTHR13950_PTHR13950:SF9	NA	NA	NA	GO:0005515
Potri.001G063909.1	53.8834	53.5148	66.36	116.753	108.688	161.854	1.15922	0.00733285	Potri.001G063909	NA	NA	PF08263_PF13855	PTHR27004_PTHR27004:SF11	EC:2.7.11.1	KOG0472	NA	GO:0005515
Potri.011G025700.1	776.624	586.386	673.252	1355.45	1615.7	1559.93	1.15431	4.01824e-11	Potri.011G025700	AT1G61790	Oligosaccharyltransferase_complex/magnesium_transporter_family_protein	PF04756	PTHR12692_PTHR12692:SF0	NA	KOG2603	K12669	NA
Potri.003G222300.2	81.9965	37.5743	47.0553	100.074	169.303	101.487	1.15389	0.00617328	Potri.003G222300	AT5G56510	pumilio_12	PF00806	PTHR12537_PTHR12537:SF13	NA	KOG2049	NA	GO:0003723_GO:0005488
Potri.017G151232.1	21.0848	17.0792	55.5011	73.3878	43.8934	90.1135	1.15363	0.0416648	Potri.017G151232	AT5G45450	Oligopeptide_transporter_OPT_superfamily_protein	PF03169	PTHR31645_PTHR31645:SF1	NA	NA	NA	GO:0055085
Potri.006G135500.3	448.638	307.426	296.81	746.109	794.262	799.648	1.15234	2.29745e-10	Potri.006G135500	AT3G43240	ARID/BRIGHT_DNA-binding_domain-containing_protein	PF01388	PTHR22970_PTHR22970:SF21	NA	NA	NA	GO:0003677
Potri.015G103800.1	97.2244	150.297	137.546	365.827	248.729	242.344	1.15231	0.000275975	Potri.015G103800	AT3G48780	serine_palmitoyltransferase_1	PF00155	PTHR13693_PTHR13693:SF62	EC:2.3.1.50	NA	K00654	GO:0003824_GO:0009058_GO:0030170
Potri.006G055500.2	38.6555	30.7426	57.9142	143.44	68.9754	70.866	1.15197	0.0154157	Potri.006G055500	NA	NA	NA	PTHR33659_PTHR33659:SF1	NA	NA	NA	NA
Potri.002G122800.2	264.732	228.861	232.863	604.893	449.385	559.929	1.15187	0.000102947	Potri.002G122800	AT5G67265	NA	NA	NA	NA	NA	NA	NA
Potri.014G115800.1	234.276	181.04	203.906	442.551	396.086	535.432	1.15093	3.37329e-05	Potri.014G115800	NA	NA	PF15699	PTHR33669_PTHR33669:SF4	NA	NA	NA	NA
Potri.014G126300.2	418.182	487.327	288.364	827.281	771.27	1052.49	1.15091	0.0124758	Potri.014G126300	AT1G54970	proline-rich_protein_1	PF01190	PTHR33470_PTHR33470:SF1	NA	NA	NA	NA
Potri.001G440900.1	43.341	61.4851	13.272	103.41	61.6598	97.9875	1.15088	0.00798508	Potri.001G440900	AT2G34880	Transcription_factor_jumonji_(jmj)_family_protein_/_zinc_finger_(C5HC2_type)_family_protein	PF02373_PF02375_PF02928_PF05964_PF05965	PTHR10694_PTHR10694:SF41	NA	KOG1246	K11446	GO:0005634
Potri.005G082800.1	65.5972	72.8713	69.9796	159.007	175.574	128.609	1.15047	0.00351115	Potri.005G082800	AT4G39650	gamma-glutamyl_transpeptidase_2	PF01019	PTHR11686_PTHR11686:SF29	EC:2.3.2.15_EC:2.3.2.2_EC:3.4.19.13	NA	K18592	GO:0003840_GO:0006749
Potri.013G043800.2	66.7686	94.5049	36.1964	135.656	176.619	126.859	1.14972	0.00481886	Potri.013G043800	AT2G41180	VQ_motif-containing_protein	PF05678	PTHR33624_PTHR33624:SF3	NA	NA	NA	NA
Potri.014G127500.1	249.504	190.149	296.81	606.005	605.102	422.571	1.14907	1.3386e-05	Potri.014G127500	NA	NA	PF04398	PTHR31676_PTHR31676:SF27	NA	NA	NA	NA
Potri.010G206400.3	1096.41	994.01	810.799	1895.85	2348.3	2187.22	1.14842	6.68116e-16	Potri.010G206400	AT3G12570	FYD	NA	PTHR33981_PTHR33981:SF2	NA	NA	NA	NA
Potri.002G205150.1	187.421	120.693	111.002	265.753	300.983	359.579	1.14539	4.54179e-05	Potri.002G205150	AT4G02440	F-box_family_protein	PF00646	PTHR31348_PTHR31348:SF4	NA	NA	NA	GO:0003676_GO:0005515
Potri.010G172500.1	482.608	458.861	342.659	927.355	934.303	979	1.1452	1.70808e-07	Potri.010G172500	AT5G13010	RNA_helicase_family_protein	PF00270_PF00271_PF04408_PF07717	PTHR18934_PTHR18934:SF91	EC:3.6.4.13	NA	K12815	GO:0003676_GO:0004386_GO:0005524
Potri.019G014388.1	1434.94	1424.41	1147.42	4066.35	2524.92	2271.21	1.14486	1.25294e-06	Potri.019G014388	NA	NA	NA	PTHR32176	NA	NA	NA	GO:0008152
Potri.006G002301.1	71.4541	141.188	107.383	276.872	157.807	272.965	1.14468	0.00300525	Potri.006G002301	NA	NA	NA	NA	NA	NA	NA	NA
Potri.011G031900.1	272.931	201.535	246.135	490.364	505.819	594.049	1.14365	2.36508e-09	Potri.011G031900	AT1G11480	eukaryotic_translation_initiation_factor-related	NA	PTHR32091_PTHR32091:SF4	NA	NA	NA	NA
Potri.002G024700.1	390.069	403.069	383.682	910.676	698.114	990.374	1.14362	2.91986e-09	Potri.002G024700	AT1G19850	Transcriptional_factor_B3_family_protein_/_auxin-responsive_factor_AUX/IAA-related	PF02309_PF02362_PF06507	PTHR31384_PTHR31384:SF10	NA	NA	K14486	GO:0003677_GO:0005634_GO:0006355_GO:0009725
Potri.001G220600.4	144.08	129.802	156.851	276.872	337.561	335.082	1.14243	3.04546e-08	Potri.001G220600	NA	NA	PF00076	PTHR24012_PTHR24012:SF397	NA	KOG0148_KOG4205	K12741	GO:0000166_GO:0003676
Potri.007G090900.8	57.3976	61.4851	21.7178	142.328	68.9754	99.7373	1.14079	0.00920914	Potri.007G090900	AT5G10100	Haloacid_dehalogenase-like_hydrolase_(HAD)_superfamily_protein	PF02358	PTHR10788_PTHR10788:SF19	EC:3.1.3.12	NA	K01087	GO:0003824_GO:0005992_GO:0008152
Potri.006G254400.4	1022.61	676.337	682.905	1575.61	1720.2	1954.5	1.14078	2.48138e-12	Potri.006G254400	AT2G25480	TPX2_(targeting_protein_for_Xklp2)_protein_family	PF06886	PTHR31358_PTHR31358:SF10	NA	NA	NA	NA
Potri.014G070200.1	229.59	235.693	230.45	434.767	570.614	527.558	1.14043	2.07556e-10	Potri.014G070200	AT3G60850	NA	NA	PTHR37745_PTHR37745:SF1	NA	NA	NA	NA
Potri.011G089901.1	230.762	122.97	141.166	329.133	311.434	448.818	1.13998	6.93331e-05	Potri.011G089901	AT1G30460	cleavage_and_polyadenylation_specificity_factor_30	PF04146	PTHR12357_PTHR12357:SF3	NA	KOG1902	K14404	GO:0046872
Potri.016G071900.1	3370.06	2489.01	2641.13	6428.11	6706.29	5581.79	1.13866	3.15781e-09	Potri.016G071900	AT3G52500	Eukaryotic_aspartyl_protease_family_protein	PF00026	PTHR13683_PTHR13683:SF340	EC:3.4.23.12	KOG1339	NA	GO:0004190_GO:0006508
Potri.016G053700.3	2112	1528.02	1292.21	3363.61	3708.99	3786.52	1.13861	1.36995e-13	Potri.016G053700	AT2G41900	CCCH-type_zinc_finger_protein_with_ARM_repeat_domain	PF00642_PF12796	PTHR14493_PTHR14493:SF45	NA	KOG1595	NA	GO:0005515_GO:0046872
Potri.003G129400.3	489.636	407.624	533.293	1124.17	874.733	1148.73	1.13846	7.01848e-11	Potri.003G129400	NA	NA	NA	PTHR31798_PTHR31798:SF2	NA	NA	NA	NA
Potri.001G285700.6	1256.89	940.495	1053.31	2188.29	2567.76	2393.69	1.13733	1.33875e-13	Potri.001G285700	AT5G10550	global_transcription_factor_group_E2	PF00439_PF17035	PTHR22880_PTHR22880:SF147	NA	NA	NA	GO:0005515
Potri.007G071600.4	101.91	99.0594	65.1535	205.708	212.152	168.853	1.13699	1.84098e-05	Potri.007G071600	AT5G08230	Tudor/PWWP/MBT_domain-containing_protein	PF00855_PF04818	PTHR12550_PTHR12550:SF49	NA	NA	NA	NA
Potri.006G276600.6	22.2562	52.3762	27.7505	55.5968	90.9221	78.7399	1.13614	0.00360322	Potri.006G276600	AT5G24810	ABC1_family_protein	PF00144_PF03109	PTHR10566_PTHR10566:SF84	EC:3.1.1.1	KOG1235	K08869	NA
Potri.001G281400.1	112.452	108.168	71.1862	201.261	217.377	223.097	1.13601	7.10919e-07	Potri.001G281400	NA	NA	NA	PTHR33405_PTHR33405:SF1	NA	NA	NA	NA
Potri.006G250200.1	277.617	401.931	276.299	808.378	616.598	675.414	1.13557	0.0380196	Potri.006G250200	NA	NA	PF00400	PTHR19876	NA	KOG0265_KOG0279_KOG0286	K17302	GO:0005515
Potri.015G128900.1	160.479	269.851	335.42	677.169	485.963	518.809	1.13514	0.0401828	Potri.015G128900	AT5G51520	Plant_invertase/pectin_methylesterase_inhibitor_superfamily_protein	PF04043	PTHR31080_PTHR31080:SF15	EC:3.1.1.11	NA	NA	GO:0004857
Potri.005G218400.1	28.1131	45.5446	33.7833	75.6117	94.0573	66.4915	1.13375	0.0277495	Potri.005G218400	AT3G54650	RNI-like_superfamily_protein	PF12937	PTHR24006	NA	KOG1947	NA	GO:0005515
Potri.003G156600.1	58.5689	78.5644	59.1207	190.141	111.824	129.483	1.13244	0.000319278	Potri.003G156600	AT4G20170	Domain_of_unknown_function_(DUF23)	PF13704	PTHR21461_PTHR21461:SF12	NA	NA	NA	NA
Potri.005G129800.2	70.2827	45.5446	49.4684	131.209	152.582	79.6148	1.13229	0.00134947	Potri.005G129800	AT2G23740	nucleic_acid_binding;sequence-specific_DNA_binding_transcription_factors;zinc_ion_binding	PF00856_PF05033	PTHR22884_PTHR22884:SF299	EC:2.1.1.43	KOG1082	NA	GO:0003676_GO:0005515_GO:0005634_GO:0008270_GO:0018024_GO:0034968_GO:0046872
Potri.009G104000.1	108.938	117.277	62.7404	194.589	191.25	247.593	1.13226	0.000176256	Potri.009G104000	AT1G49650	alpha/beta-Hydrolases_superfamily_protein	PF12695	PTHR23024_PTHR23024:SF196	EC:3.1.1.1	KOG1515	NA	NA
Potri.006G231701.1	1227.6	898.366	908.529	1991.48	2369.2	2285.21	1.13121	6.42665e-15	Potri.006G231701	AT5G11770	NADH-ubiquinone_oxidoreductase_20_kDa_subunit,_mitochondrial	PF01058	PTHR11995_PTHR11995:SF19	EC:1.6.5.3_EC:1.6.99.3	KOG1687	K03940	GO:0008137_GO:0048038_GO:0051536_GO:0051539_GO:0055114
Potri.008G096900.1	44.5124	36.4356	56.7076	125.649	67.9303	107.611	1.13061	0.0339801	Potri.008G096900	NA	NA	PF12697	PTHR10992_PTHR10992:SF872	NA	KOG1454	NA	NA
Potri.003G072800.1	3522.34	2976.34	2997.06	6951.83	6731.37	7106.72	1.13056	7.55323e-15	Potri.003G072800	AT1G53830	pectin_methylesterase_2	PF01095_PF04043	PTHR31707_PTHR31707:SF40	EC:3.1.1.11	NA	K01051	GO:0004857_GO:0005618_GO:0030599_GO:0042545
Potri.019G023022.1	38.6555	70.5941	43.4356	116.753	127.5	90.9884	1.1303	0.00344832	Potri.019G023022	NA	NA	PF00909	PTHR11730_PTHR11730:SF38	NA	KOG0682	K03320	GO:0008519_GO:0015696_GO:0016020_GO:0072488
Potri.007G021300.1	3223.63	2764.55	3359.02	7139.74	7049.07	6263.33	1.12964	3.95304e-07	Potri.007G021300	AT5G38020	S-adenosyl-L-methionine-dependent_methyltransferases_superfamily_protein	PF03492	PTHR31009_PTHR31009:SF6	EC:2.1.1.274	NA	K08241	GO:0000166_GO:0008168
Potri.001G029600.1	270.588	247.079	203.906	494.812	593.606	490.812	1.12941	2.67618e-06	Potri.001G029600	AT5G13530	protein_kinases;ubiquitin-protein_ligases	PF00069_PF12796_PF13445_PF13637	PTHR22967_PTHR22967:SF69	EC:2.7.11.1	KOG0198	K16279	GO:0004672_GO:0004713_GO:0005515_GO:0005524_GO:0006468_GO:0008270
Potri.005G076600.1	40.9983	61.4851	71.1862	147.888	113.914	118.11	1.12859	0.00207264	Potri.005G076600	AT5G65170	VQ_motif-containing_protein	PF05678	PTHR33179_PTHR33179:SF4	NA	NA	NA	NA
Potri.001G353100.4	912.504	847.129	738.406	1521.13	1905.18	2034.12	1.12859	2.36861e-12	Potri.001G353100	AT1G29370	Kinase-related_protein_of_unknown_function_(DUF1296)	PF06972	PTHR12758_PTHR12758:SF20	NA	NA	NA	GO:0005515
Potri.002G043100.1	1952.69	1529.16	1603.5	3829.51	3642.11	3644.78	1.12825	5.61265e-14	Potri.002G043100	AT2G30620	winged-helix_DNA-binding_transcription_factor_family_protein	PF00538	PTHR11467_PTHR11467:SF54	NA	NA	K11275	GO:0000786_GO:0003677_GO:0005634_GO:0006334
Potri.012G098300.1	447.467	281.238	380.062	639.364	864.282	917.758	1.1281	3.38431e-07	Potri.012G098300	AT3G48560	chlorsulfuron/imidazolinone_resistant_1	PF00205_PF02775_PF02776	PTHR18968_PTHR18968:SF112	EC:2.2.1.6	NA	K01652	GO:0000287_GO:0003824_GO:0003984_GO:0009082_GO:0030976_GO:0050660
Potri.010G072300.1	189.763	245.941	65.1535	349.148	296.803	448.818	1.12776	0.0310791	Potri.010G072300	AT3G23240	ethylene_response_factor_1	PF00847	PTHR31190_PTHR31190:SF25	NA	NA	K14516	GO:0003677_GO:0003700_GO:0006355
Potri.002G194100.3	121.823	81.9802	103.763	237.954	215.287	218.722	1.12775	5.59674e-05	Potri.002G194100	AT2G47300	ribonuclease_Ps	PF06978_PF08170	PTHR22731_PTHR22731:SF9	EC:3.1.26.5	NA	K01164	GO:0001682_GO:0004526_GO:0006396
Potri.014G134750.1	563.433	524.901	518.815	1365.46	861.147	1285.21	1.12775	0.000273966	Potri.014G134750	NA	NA	NA	NA	NA	NA	NA	NA
Potri.016G079800.2	6743.63	4793.56	5330.52	13465.6	13433.5	9948.35	1.12723	3.41452e-10	Potri.016G079800	AT3G55280	ribosomal_protein_L23AB	PF00276_PF03939	PTHR11620_PTHR11620:SF23	NA	KOG1751	K02893	GO:0000166_GO:0003735_GO:0005622_GO:0005840_GO:0006412
Potri.019G006900.1	13086.6	12533.9	9694.59	22708	29291.5	25122.4	1.12685	0.00421263	Potri.019G006900	NA	NA	PF00197	PTHR33107_PTHR33107:SF4	NA	NA	NA	GO:0004866
Potri.017G059300.1	849.25	729.851	733.58	1643.44	1837.25	1566.92	1.12587	9.60544e-11	Potri.017G059300	AT4G13930	serine_hydroxymethyltransferase_4	PF00464	PTHR11680_PTHR11680:SF11	EC:2.1.2.1	NA	K00600	GO:0003824_GO:0016740
Potri.017G142500.1	66.7686	135.495	69.9796	230.171	193.34	171.478	1.1248	0.0018173	Potri.017G142500	AT5G52520	Class_II_aaRS_and_biotin_synthetases_superfamily_protein	PF00587_PF03129_PF09180	PTHR11451_PTHR11451:SF6	EC:6.1.1.15	NA	K01881	GO:0000166_GO:0004812_GO:0004827_GO:0005524_GO:0005737_GO:0006418_GO:0006433
Potri.002G122700.1	53.8834	18.2178	26.544	72.2759	82.5614	60.3673	1.1247	0.0440541	Potri.002G122700	NA	NA	PF00389_PF01842_PF07991	PTHR10996_PTHR10996:SF170	EC:1.1.1.95	NA	K00058	GO:0004617_GO:0006564_GO:0008152_GO:0016597_GO:0016616_GO:0051287_GO:0055114
Potri.005G128100.1	411.154	373.465	270.266	720.535	933.258	646.542	1.12453	0.0341869	Potri.005G128100	AT3G50770	calmodulin-like_41	PF13499_PF13833	PTHR10891_PTHR10891:SF568	NA	KOG0027	K13448	GO:0005509
Potri.011G084000.1	111.281	143.465	133.927	276.872	263.36	306.211	1.12382	2.59736e-08	Potri.011G084000	AT1G30130	(1_of_1)_PF07103_-_Protein_of_unknown_function_(DUF1365)_(DUF1365)	PF07103	PTHR33973_PTHR33973:SF1	NA	NA	NA	NA
Potri.018G021900.1	202.649	163.96	178.569	418.088	277.992	490.812	1.12373	3.86158e-05	Potri.018G021900	AT5G25190	Integrase-type_DNA-binding_superfamily_protein	PF00847	PTHR31194_PTHR31194:SF4	NA	NA	NA	GO:0003677_GO:0003700_GO:0006355
Potri.008G125900.2	3354.83	2510.64	2527.71	5243.89	6447.11	6594.91	1.12359	6.88679e-15	Potri.008G125900	AT2G01140	Aldolase_superfamily_protein	PF00274	PTHR11627_PTHR11627:SF8	EC:4.1.2.13	NA	K01623	GO:0003824_GO:0004332_GO:0006096
Potri.005G237500.2	808.251	765.148	604.479	1373.24	1685.72	1683.29	1.12271	1.16702e-09	Potri.005G237500	AT1G75660	5'-3'_exoribonuclease_3	PF03159	PTHR12341_PTHR12341:SF30	NA	NA	K12619	GO:0003676_GO:0004527_GO:0004534_GO:0005634_GO:0006139_GO:0008270
Potri.016G083500.1	2869.88	4097.87	3366.26	8030.41	7027.13	7440.05	1.12226	5.67158e-15	Potri.016G083500	AT5G02780	glutathione_transferase_lambda_1	PF13410_PF13417	PTHR11260_PTHR11260:SF294	EC:2.5.1.18	KOG0406	K00799	GO:0004364_GO:0005515_GO:0005737_GO:0008152
Potri.010G147900.3	173.364	152.574	222.004	375.835	415.942	398.949	1.12159	9.82229e-10	Potri.010G147900	AT4G16280	RNA_binding;abscisic_acid_binding	PF00076_PF00397	PTHR24012_PTHR24012:SF382	NA	KOG0144	NA	GO:0000166_GO:0003676_GO:0005515
Potri.012G022700.2	176.878	128.663	135.133	324.685	312.479	321.084	1.12079	1.30909e-05	Potri.012G022700	AT5G51660	cleavage_and_polyadenylation_specificity_factor_160	PF03178_PF10433	PTHR10644_PTHR10644:SF2	NA	NA	K14401	GO:0003676_GO:0005634
Potri.010G181800.2	253.018	261.881	325.767	749.445	511.045	567.803	1.1207	0.000135388	Potri.010G181800	AT2G40420	Transmembrane_amino_acid_transporter_family_protein	PF03222	PTHR22950_PTHR22950:SF323	NA	KOG1305	NA	GO:0003333
Potri.001G357600.2	96.0531	111.584	43.4356	164.567	209.016	173.228	1.12067	0.00252564	Potri.001G357600	AT1G30450	cation-chloride_co-transporter_1	PF03522_PF13520	PTHR11827_PTHR11827:SF68	NA	NA	K14427	GO:0003333_GO:0005215_GO:0006811_GO:0015171_GO:0015377_GO:0016020_GO:0016021
Potri.009G011900.1	399.44	300.594	364.377	686.065	855.922	769.902	1.11948	1.88597e-07	Potri.009G011900	NA	NA	PF03094	PTHR31942_PTHR31942:SF23	NA	NA	K08472	GO:0006952_GO:0016021
Potri.005G074066.1	163.993	151.436	180.982	335.805	348.012	392.825	1.11879	6.74937e-08	Potri.005G074066	AT4G39955	alpha/beta-Hydrolases_superfamily_protein	PF00561	PTHR10992_PTHR10992:SF792	EC:3.1.1.23	KOG1454	NA	GO:0003824
Potri.002G030500.1	81.9965	15.9406	68.7731	160.119	79.4262	121.609	1.11698	0.0171899	Potri.002G030500	AT1G75450	cytokinin_oxidase_5	PF01565_PF09265	PTHR13878_PTHR13878:SF60	EC:1.5.99.12	NA	K00279	GO:0003824_GO:0009690_GO:0016491_GO:0016614_GO:0019139_GO:0050660_GO:0055114
Potri.012G043200.1	554.062	478.218	476.586	968.497	1122.42	1179.35	1.11669	1.83328e-14	Potri.012G043200	AT1G18350	MAP_kinase_kinase_7	PF14531	PTHR24361_PTHR24361:SF344	EC:2.7.12.2	KOG0581	K04368	GO:0004672_GO:0004713_GO:0005524_GO:0006468
Potri.006G279800.1	85.5106	99.0594	89.2844	133.432	248.729	210.848	1.11641	3.97377e-05	Potri.006G279800	AT4G31200	SWAP_(Suppressor-of-White-APricot)/surp_RNA-binding_domain-containing_protein	PF01805_PF04818	PTHR12323	NA	KOG0007	NA	GO:0003723_GO:0006396
Potri.012G144900.1	110.11	97.9208	156.851	287.992	248.729	253.718	1.11613	4.35286e-05	Potri.012G144900	AT4G25640	detoxifying_efflux_carrier_35	PF01554	PTHR11206_PTHR11206:SF152	NA	KOG1347	K03327	GO:0006855_GO:0015238_GO:0015297_GO:0016020_GO:0055085
Potri.016G060100.1	448.638	401.931	305.256	900.669	855.922	748.904	1.11512	1.74558e-08	Potri.016G060100	AT3G12050	Aha1_domain-containing_protein	PF08327_PF09229	PTHR13009_PTHR13009:SF8	NA	KOG2936	NA	GO:0001671_GO:0006950_GO:0051087
Potri.012G106100.2	1014.41	871.04	792.7	1909.2	1952.21	1939.63	1.11497	1.1422e-15	Potri.012G106100	AT5G62000	auxin_response_factor_2	PF02309_PF02362_PF06507	PTHR31384_PTHR31384:SF8	NA	NA	NA	GO:0003677_GO:0005634_GO:0006355_GO:0009725
Potri.008G026600.1	120.652	152.574	118.241	274.648	256.045	316.71	1.11443	3.17907e-05	Potri.008G026600	AT1G08230	Transmembrane_amino_acid_transporter_family_protein	PF01490	PTHR22950_PTHR22950:SF287	NA	KOG1303	NA	NA
Potri.002G119300.1	407.64	314.257	318.528	778.356	705.43	768.152	1.11407	1.77696e-10	Potri.002G119300	AT5G43170	zinc-finger_protein_3	PF13912	PTHR26374_PTHR26374:SF208	NA	NA	NA	GO:0003676_GO:0046872
Potri.001G255800.1	25.7703	56.9307	45.8487	83.3952	99.2827	95.3628	1.11278	0.0416919	Potri.001G255800	AT1G51500	ABC-2_type_transporter_family_protein	PF00005_PF01061	PTHR19241_PTHR19241:SF247	EC:3.6.3.44	NA	NA	GO:0005524_GO:0016020_GO:0016887
Potri.009G013000.1	284.645	322.228	267.853	480.357	680.348	728.782	1.11208	6.77444e-08	Potri.009G013000	AT2G28450	zinc_finger_(CCCH-type)_family_protein	PF00076_PF00642_PF05958_PF13847	PTHR11061_PTHR11061:SF24	EC:2.1.1.35	KOG2187	K15332	GO:0000166_GO:0003676_GO:0006396_GO:0008173_GO:0046872
Potri.014G051200.1	174.535	107.03	174.949	330.245	325.02	329.833	1.11091	9.01422e-06	Potri.014G051200	AT2G44730	Alcohol_dehydrogenase_transcription_factor_Myb/SANT-like_family_protein	PF13837	PTHR31307_PTHR31307:SF3	NA	KOG4282	NA	GO:0003677
Potri.006G132551.1	381.869	245.941	279.919	543.737	746.188	669.29	1.11056	4.96094e-07	Potri.006G132551	AT5G02870	Ribosomal_protein_L4/L1_family	PF00573_PF14374	PTHR19431	NA	KOG1475	K02930	GO:0003735_GO:0005840_GO:0006412
Potri.007G121800.1	31.6272	22.7723	22.9244	61.1565	67.9303	38.4951	1.11039	0.0224314	Potri.007G121800	NA	NA	PF01963	PTHR21530_PTHR21530:SF0	NA	NA	NA	GO:0005783
Potri.008G044000.3	46.8551	25.0495	80.8386	105.634	136.906	86.6139	1.10946	0.0126586	Potri.008G044000	NA	NA	PF13041	PTHR24015_PTHR24015:SF871	NA	NA	NA	GO:0000155_GO:0007165
Potri.004G082000.1	860.963	651.287	962.823	1980.36	1288.59	2068.24	1.1091	1.76752e-07	Potri.004G082000	AT1G68270	AMP-dependent_synthetase_and_ligase_family_protein	PF00501_PF13193	PTHR24095_PTHR24095:SF189	NA	NA	NA	GO:0003824_GO:0008152
Potri.019G014302.1	23.4276	21.6337	19.3047	52.261	37.6229	48.9937	1.109	0.029531	Potri.019G014302	NA	NA	PF12695	PTHR23024_PTHR23024:SF174	EC:3.1.1.1	KOG1515	NA	NA
Potri.003G148300.1	332.672	292.624	329.387	676.057	664.672	717.408	1.10879	1.36504e-08	Potri.003G148300	NA	NA	PF13923	PTHR23041_PTHR23041:SF63	EC:6.3.2.19	KOG0320	NA	GO:0005515_GO:0008270
Potri.013G022100.2	1117.5	1046.39	954.378	2213.87	2726.62	1785.65	1.10855	1.52191e-10	Potri.013G022100	AT1G55020	lipoxygenase_1	PF00305_PF01477	PTHR11771_PTHR11771:SF48	EC:1.13.11.58	NA	K15718	GO:0005515_GO:0016491_GO:0016702_GO:0046872_GO:0055114
Potri.016G076300.2	247.161	160.545	209.939	515.939	412.807	403.324	1.1085	2.69539e-05	Potri.016G076300	AT3G15040	Protein_of_unknown_function,_DUF584	PF04520	PTHR33083_PTHR33083:SF16	NA	NA	NA	NA
Potri.001G314100.2	229.59	207.228	207.526	457.006	530.901	401.574	1.10751	1.00685e-08	Potri.001G314100	AT5G55125	Ribosomal_protein_L31	NA	PTHR37264_PTHR37264:SF1	NA	NA	NA	NA
Potri.002G101101.1	1481.79	1185.3	1451.47	3147.89	3122.7	2602.79	1.10723	4.19216e-11	Potri.002G101101	NA	NA	NA	PTHR36321	NA	NA	NA	NA
Potri.002G204000.3	402.954	403.069	423.498	689.401	987.602	970.251	1.10719	9.90335e-08	Potri.002G204000	AT2G47590	photolyase/blue-light_receptor_2	PF00875_PF03441	PTHR11455_PTHR11455:SF2	EC:4.1.99.13	KOG0133	NA	NA
Potri.011G159400.1	665.343	757.178	830.103	1371.02	1839.34	1641.29	1.10719	4.54646e-10	Potri.011G159400	NA	NA	PF01565_PF08031	PTHR32448_PTHR32448:SF11	EC:1.3.3.8	NA	NA	GO:0003824_GO:0016491_GO:0016614_GO:0050660_GO:0055114
Potri.013G004500.2	595.06	520.347	427.117	1075.24	1083.75	1163.6	1.10697	6.45558e-10	Potri.013G004500	AT4G10710	global_transcription_factor_C	PF00557_PF08512_PF08644_PF14826	PTHR13980	NA	NA	NA	NA
Potri.014G033600.1	1491.17	1571.29	1023.15	3280.21	2820.67	2699.91	1.10676	1.48929e-07	Potri.014G033600	AT2G26560	phospholipase_A_2A	PF01734	PTHR32176	NA	KOG0513	NA	GO:0006629_GO:0008152
Potri.008G151900.1	532.977	552.228	544.152	1007.41	1282.31	1217.84	1.10651	6.9469e-10	Potri.008G151900	AT1G31670	Copper_amine_oxidase_family_protein	PF01179_PF02727_PF02728	PTHR10638_PTHR10638:SF35	EC:1.4.3.21	NA	K00276	GO:0005507_GO:0008131_GO:0009308_GO:0048038_GO:0055114
Potri.001G237600.1	607.946	214.059	353.518	772.796	962.52	795.273	1.10643	0.000114116	Potri.001G237600	AT2G28790	Pathogenesis-related_thaumatin_superfamily_protein	PF00314	PTHR31048_PTHR31048:SF7	NA	NA	NA	NA
Potri.008G194200.1	490.808	466.832	430.737	842.848	1175.72	970.251	1.10619	1.10043e-12	Potri.008G194200	AT1G27090	glycine-rich_protein	NA	PTHR10335_PTHR10335:SF0	NA	NA	NA	NA
Potri.013G147200.2	120.652	189.01	131.513	223.499	359.508	365.703	1.10575	3.41094e-06	Potri.013G147200	AT4G28220	NAD(P)H_dehydrogenase_B1	PF00070	PTHR10632_PTHR10632:SF8	EC:1.6.5.9	NA	K17871	GO:0005509_GO:0016491_GO:0055114
Potri.002G079500.1	128.852	92.2277	109.796	159.007	266.496	285.214	1.10528	0.00159284	Potri.002G079500	AT1G77380	amino_acid_permease_3	PF01490	PTHR22950_PTHR22950:SF205	NA	KOG1303	NA	NA
Potri.014G143400.1	110.11	95.6436	82.0451	299.111	125.41	195.1	1.1052	0.0207884	Potri.014G143400	AT2G42750	DNAJ_heat_shock_N-terminal_domain-containing_protein	PF00226_PF13370	PTHR24078_PTHR24078:SF255	NA	KOG0716	NA	GO:0005506_GO:0009055
Potri.005G157300.1	39.8269	38.7129	47.0553	47.8133	112.869	108.486	1.10438	0.0169148	Potri.005G157300	AT2G22500	uncoupling_protein_5	PF00153	PTHR24089_PTHR24089:SF392	NA	KOG0759	K15104	GO:0006839_GO:0031966_GO:0055085
Potri.006G144900.1	57.3976	72.8713	115.828	144.552	104.508	278.214	1.1043	0.00872276	Potri.006G144900	AT5G20540	BREVIS_RADIX-like_4	PF08381_PF13713	PTHR22870_PTHR22870:SF166	NA	NA	NA	NA
Potri.005G080100.3	807.08	729.851	805.972	1620.09	1868.61	1547.68	1.10404	1.78106e-07	Potri.005G080100	AT2G22125	binding	PF00168_PF00514	PTHR23315_PTHR23315:SF66	NA	KOG0166_KOG4224	NA	GO:0005488_GO:0005515
Potri.004G182100.8	4523.86	2181.58	2473.42	4347.67	8611.47	6768.14	1.10382	0.0342584	Potri.004G182100	NA	NA	PF00182_PF00187	PTHR22595_PTHR22595:SF34	EC:3.2.1.14	KOG4742	K01183	GO:0004568_GO:0005975_GO:0006032_GO:0008061_GO:0016998
Potri.009G141700.1	2984.67	3345.25	2446.87	6144.56	5925.61	6787.38	1.10335	8.11696e-09	Potri.009G141700	AT3G12500	basic_chitinase	PF00182_PF00187	PTHR22595_PTHR22595:SF34	EC:3.2.1.14	KOG4742	K01183	GO:0004568_GO:0005975_GO:0006032_GO:0008061_GO:0016998
Potri.005G247300.1	939.446	514.653	571.903	1180.88	1478.79	1690.28	1.10294	3.31979e-07	Potri.005G247300	AT1G20380	Prolyl_oligopeptidase_family_protein	PF00326_PF02897	PTHR11757_PTHR11757:SF8	EC:3.4.21.26	NA	K01322	GO:0004252_GO:0006508_GO:0008236_GO:0070008
Potri.014G068200.2	7583.51	5803.51	5959.13	14133.8	13906.9	13504.8	1.10263	1.68166e-15	Potri.014G068200	AT3G60750	Transketolase	PF00456_PF02779_PF02780	PTHR11624_PTHR11624:SF81	EC:2.2.1.1_EC:2.2.1.2	NA	K00615	GO:0003824_GO:0004802_GO:0008152
Potri.011G112200.1	455.666	333.614	402.986	712.751	1004.32	840.768	1.10165	4.72987e-07	Potri.011G112200	AT3G15000	cobalt_ion_binding	NA	PTHR31346	NA	NA	NA	NA
Potri.012G112200.2	149.936	121.832	126.687	286.88	280.082	287.838	1.10141	1.86101e-07	Potri.012G112200	NA	NA	PF00656_PF06943	PTHR31773_PTHR31773:SF11	NA	KOG1546	NA	GO:0004197_GO:0006508
Potri.005G080500.8	339.7	222.03	222.004	513.715	653.176	514.434	1.10093	1.02254e-05	Potri.005G080500	AT4G39680	SAP_domain-containing_protein	PF02037_PF16294	NA	NA	KOG2416	K12875	GO:0000166
Potri.019G077500.1	256.532	269.851	150.818	519.274	439.979	494.312	1.10038	6.5874e-08	Potri.019G077500	NA	NA	PF03467	PTHR13112_PTHR13112:SF3	NA	NA	K14328	GO:0000166
Potri.019G000900.1	32.7986	36.4356	41.0226	66.7162	102.418	67.3664	1.1001	0.00287931	Potri.019G000900	AT3G21060	Transducin/WD40_repeat-like_superfamily_protein	PF00400	PTHR22847_PTHR22847:SF461	NA	KOG1273	K14961	GO:0005515
Potri.003G090900.1	113.624	117.277	49.4684	189.029	154.672	257.217	1.10003	0.00247105	Potri.003G090900	AT4G17950	AT_hook_motif_DNA-binding_family_protein	PF03479	PTHR31500_PTHR31500:SF17	NA	NA	NA	GO:0003677
Potri.011G146500.2	709.855	530.594	535.706	1017.42	1434.9	1349.95	1.09861	5.14722e-10	Potri.011G146500	NA	NA	PF00069_PF00139	PTHR27007_PTHR27007:SF48	EC:2.7.11.1	KOG1187	NA	GO:0004672_GO:0004713_GO:0005524_GO:0006468_GO:0030246
Potri.019G049500.2	1956.2	1193.27	1332.03	3144.56	3797.83	2653.54	1.09838	0.00107617	Potri.019G049500	AT1G65060	4-coumarate:CoA_ligase_3	PF00501_PF13193	PTHR24096_PTHR24096:SF169	EC:6.2.1.12_EC:6.2.1.34	NA	K01904	GO:0003824_GO:0008152
Potri.003G162300.1	850.421	493.02	632.23	1333.21	1696.17	1193.35	1.09573	1.42392e-06	Potri.003G162300	AT1G29880	glycyl-tRNA_synthetase_/_glycine--tRNA_ligase	PF00458_PF00587_PF03129	PTHR10745_PTHR10745:SF6	EC:6.1.1.14	NA	K01880	GO:0000166_GO:0004812_GO:0004820_GO:0005524_GO:0005737_GO:0006418_GO:0006426
Potri.004G233500.1	680.571	565.891	587.588	1441.07	1328.3	1148.73	1.09485	1.21852e-05	Potri.004G233500	AT5G61520	Major_facilitator_superfamily_protein	PF07690	PTHR23500_PTHR23500:SF30	NA	KOG0254	NA	GO:0016020_GO:0016021_GO:0022891_GO:0055085
Potri.001G034300.1	64.4258	62.6238	50.6749	91.1788	146.311	141.732	1.09483	0.00573412	Potri.001G034300	NA	NA	PF00575_PF14632_PF14633_PF14635_PF14639_PF14641_PF14878	PTHR10145	EC:3.2.1.8	NA	K11292	GO:0003676_GO:0003677_GO:0006139_GO:0006357_GO:0032784
Potri.001G463300.1	6150.91	6627.87	6302.99	13941.5	14541.3	12265.1	1.0945	6.21993e-07	Potri.001G463300	AT1G30760	FAD-binding_Berberine_family_protein	PF01565_PF08031	PTHR32448_PTHR32448:SF11	EC:1.3.3.8	NA	NA	GO:0003824_GO:0016491_GO:0016614_GO:0050660_GO:0055114
Potri.008G126900.1	543.52	662.673	602.066	1166.42	1426.54	1268.59	1.0945	1.22181e-13	Potri.008G126900	AT1G15130	Endosomal_targeting_BRO1-like_domain-containing_protein	PF03097_PF13949	PTHR23030_PTHR23030:SF13	NA	NA	K12200	GO:0005515
Potri.011G115600.1	625.516	477.079	364.377	1005.19	1007.46	1118.11	1.09363	3.84976e-10	Potri.011G115600	AT1G53170	ethylene_response_factor_8	PF00847	PTHR31677_PTHR31677:SF7	NA	NA	NA	GO:0003677_GO:0003700_GO:0006355
Potri.001G199100.1	682.914	441.782	688.938	1365.46	1434.9	1064.74	1.09148	1.72698e-10	Potri.001G199100	AT1G72810	Pyridoxal-5'-phosphate-dependent_enzyme_family_protein	PF00291	PTHR10314_PTHR10314:SF125	EC:4.2.3.1	NA	K01733	NA
Potri.013G134433.1	469.723	510.099	294.397	807.266	925.942	980.75	1.09057	1.82039e-05	Potri.013G134433	AT2G38050	3-oxo-5-alpha-steroid_4-dehydrogenase_family_protein	PF06966	PTHR10556_PTHR10556:SF37	EC:1.3.1.22	KOG1638	K09591	GO:0003865_GO:0005737_GO:0006629_GO:0008202_GO:0016020_GO:0016021_GO:0016627_GO:0055114
Potri.015G030700.1	290.502	299.455	222.004	495.924	599.877	632.544	1.09013	8.43823e-07	Potri.015G030700	AT1G18350	MAP_kinase_kinase_7	PF00069	PTHR24361_PTHR24361:SF344	EC:2.7.12.2	KOG0581	K04368	GO:0004672_GO:0004713_GO:0005524_GO:0006468
Potri.001G166200.2	484.951	590.941	442.802	1175.32	918.626	1139.1	1.08981	1.65719e-06	Potri.001G166200	NA	NA	PF06200_PF09425	PTHR33077_PTHR33077:SF13	NA	NA	K13464	NA
Potri.001G227400.1	653.629	358.663	679.285	1087.47	1230.06	1279.09	1.08897	7.96179e-06	Potri.001G227400	NA	NA	PF00232	PTHR10353	EC:3.2.1.119_EC:3.2.1.21	NA	K01188	GO:0004553_GO:0005975
Potri.010G234300.1	135.88	155.99	156.851	345.812	270.676	337.707	1.08874	5.31474e-06	Potri.010G234300	NA	NA	PF02338	PTHR12419_PTHR12419:SF14	NA	NA	NA	NA
Potri.008G149900.2	270.588	304.01	285.951	541.513	719.016	569.552	1.08834	1.00304e-06	Potri.008G149900	AT5G19310	Homeotic_gene_regulator	PF00271_PF04851_PF14619	PTHR10799_PTHR10799:SF640	EC:3.6.4.12	NA	K11647	GO:0003677_GO:0005524_GO:0016787_GO:0042393
Potri.019G014386.1	781.31	639.901	620.164	1852.49	1337.7	1147.85	1.08684	1.47724e-06	Potri.019G014386	NA	NA	PF01734	PTHR32176	EC:3.1.1.26	NA	NA	GO:0006629_GO:0008152
Potri.015G134600.1	44.5124	43.2673	90.4909	161.231	79.4262	137.357	1.08612	0.030415	Potri.015G134600	AT4G25420	2-oxoglutarate_(2OG)_and_Fe(II)-dependent_oxygenase_superfamily_protein	PF03171_PF14226	PTHR10209_PTHR10209:SF140	EC:1.14.11.12_EC:4.2.3.19	KOG0143	K05282	GO:0005506_GO:0016491_GO:0055114
Potri.009G066300.1	271.76	185.594	187.015	398.073	553.893	414.697	1.08451	7.32485e-05	Potri.009G066300	AT3G20120	cytochrome_P450,_family_705,_subfamily_A,_polypeptide_21	PF00067	PTHR24298_PTHR24298:SF59	NA	KOG0156	NA	GO:0004497_GO:0005506_GO:0016705_GO:0020037_GO:0055114
Potri.019G130300.3	162.822	154.851	106.176	302.447	260.225	335.957	1.08409	0.000158738	Potri.019G130300	AT4G32010	HSI2-like_1	PF02362_PF07496	PTHR23336_PTHR23336:SF23	NA	NA	NA	GO:0003677_GO:0008270
Potri.001G218300.1	77.311	29.604	49.4684	112.306	125.41	93.613	1.08286	0.00679544	Potri.001G218300	AT2G27260	Late_embryogenesis_abundant_(LEA)_hydroxyproline-rich_glycoprotein_family	PF03168	PTHR31852_PTHR31852:SF2	NA	NA	NA	NA
Potri.008G129100.1	427.553	343.861	288.364	728.318	839.2	678.038	1.08258	5.81934e-08	Potri.008G129100	AT1G70990	proline-rich_family_protein	NA	PTHR35094_PTHR35094:SF1	NA	NA	NA	NA
Potri.003G091800.1	253.018	179.901	145.992	325.797	450.43	448.818	1.08225	1.25098e-06	Potri.003G091800	AT2G35230	VQ_motif-containing_protein	PF05678	PTHR33783_PTHR33783:SF2	NA	NA	NA	NA
Potri.005G190101.1	2149.48	1581.53	1558.86	2708.68	5938.15	2551.17	1.08189	0.0233741	Potri.005G190101	NA	NA	NA	NA	NA	NA	NA	NA
Potri.011G125500.1	1714.9	1213.76	1417.69	2837.66	3196.9	3155.72	1.08062	7.77212e-18	Potri.011G125500	AT4G27320	Adenine_nucleotide_alpha_hydrolases-like_superfamily_protein	PF00582	PTHR31966_PTHR31966:SF5	NA	NA	NA	GO:0006950
Potri.009G040500.1	168.679	150.297	183.395	277.984	358.463	423.446	1.07959	1.93758e-05	Potri.009G040500	NA	NA	NA	PTHR37393_PTHR37393:SF1	EC:6.3.2.19	NA	NA	GO:0004842_GO:0005515_GO:0008270_GO:0016567
Potri.001G019700.1	199.134	174.208	253.375	454.782	571.659	298.337	1.07949	0.0146344	Potri.001G019700	NA	NA	NA	NA	NA	NA	NA	NA
Potri.004G216601.1	185.078	181.04	132.72	314.678	402.356	337.707	1.07941	7.22334e-06	Potri.004G216601	NA	NA	NA	NA	NA	NA	NA	NA
Potri.001G164300.1	105.424	76.2871	100.143	242.402	200.656	153.105	1.07926	0.00286637	Potri.001G164300	AT1G17345	SAUR-like_auxin-responsive_protein_family	PF02519	PTHR31374_PTHR31374:SF25	NA	NA	NA	GO:0009733
Potri.015G147200.2	310.415	217.475	190.634	336.917	627.049	552.929	1.07869	0.000159768	Potri.015G147200	AT4G09980	Methyltransferase_MT-A70_family_protein	PF05063	PTHR13107_PTHR13107:SF0	EC:2.1.1.62	KOG2097	NA	GO:0006139_GO:0008168
Potri.003G015400.2	435.753	346.139	308.876	895.109	651.086	758.528	1.0785	4.08943e-10	Potri.003G015400	AT1G60940	SNF1-related_protein_kinase_2.10	PF00069	PTHR24343_PTHR24343:SF101	EC:2.7.11.1	KOG0583	K14498	GO:0004672_GO:0004713_GO:0005524_GO:0006468
Potri.006G083500.1	73.7969	62.6238	71.1862	114.529	161.988	160.979	1.07829	0.000485725	Potri.006G083500	AT3G10070	TBP-associated_factor_12	PF03847	PTHR12264_PTHR12264:SF21	NA	KOG1142	K03126	GO:0005669_GO:0006352_GO:0046982
Potri.013G042000.1	230.762	207.228	238.896	495.924	474.467	458.441	1.07782	1.83049e-09	Potri.013G042000	NA	NA	PF00097	PTHR10825_PTHR10825:SF42	NA	KOG2660	K16277	GO:0005515_GO:0008270_GO:0046872
Potri.014G122300.1	124.166	69.4554	60.3273	181.246	192.295	162.729	1.0772	0.00123318	Potri.014G122300	AT3G62570	Tetratricopeptide_repeat_(TPR)-like_superfamily_protein	PF13414	PTHR22904_PTHR22904:SF7	NA	NA	NA	GO:0005515
Potri.006G214300.1	160.479	136.634	260.614	311.342	451.475	412.072	1.07703	7.806e-05	Potri.006G214300	AT3G09520	exocyst_subunit_exo70_family_protein_H4	PF03081	PTHR12542_PTHR12542:SF38	NA	NA	K07195	GO:0000145_GO:0006887
Potri.017G016600.1	561.09	437.228	374.029	767.236	867.418	1257.21	1.07662	5.17987e-08	Potri.017G016600	NA	NA	PF00069_PF08263	PTHR27000_PTHR27000:SF176	EC:2.7.11.1	KOG1187	NA	GO:0004672_GO:0004713_GO:0005515_GO:0005524_GO:0006468
Potri.005G024250.1	1908.18	2227.13	2386.55	4670.13	3968.17	5100.6	1.07506	1.42527e-10	Potri.005G024250	AT1G56220	Dormancy/auxin_associated_family_protein	PF05564	PTHR33565_PTHR33565:SF1	NA	NA	NA	NA
Potri.008G153000.2	10832.9	8389.31	7589.17	17558.6	19401.9	19507.4	1.07459	2.62225e-16	Potri.008G153000	AT4G14900	FRIGIDA-like_protein	PF07899	PTHR31791_PTHR31791:SF2	NA	NA	NA	NA
Potri.016G089000.2	44.5124	38.7129	41.0226	75.6117	118.094	68.2413	1.07432	0.0143054	Potri.016G089000	AT3G09770	RING/U-box_superfamily_protein	NA	PTHR22996	EC:6.3.2.19	KOG4265	NA	NA
Potri.014G033500.2	534.149	519.208	465.727	1011.86	1165.27	1020.99	1.07379	4.32406e-08	Potri.014G033500	AT2G26560	phospholipase_A_2A	PF01734	PTHR32176	NA	KOG0513	NA	GO:0006629_GO:0008152
Potri.016G127600.1	36.3127	27.3267	42.2291	98.9624	82.5614	41.9946	1.07189	0.0122467	Potri.016G127600	AT5G01660	(1_of_1)_PF01344//PF10539_-_Kelch_motif_(Kelch_1)__//_Development_and_cell_death_domain_(Dev_Cell_Death)	PF01344_PF10539	PTHR24412_PTHR24412:SF223	NA	NA	NA	GO:0005515
Potri.004G207100.7	310.415	195.842	302.843	499.26	668.852	530.182	1.07048	3.76814e-07	Potri.004G207100	AT4G35300	tonoplast_monosaccharide_transporter2	PF07690	PTHR23500_PTHR23500:SF96	NA	KOG0254	NA	GO:0016020_GO:0016021_GO:0022891_GO:0055085
Potri.007G129700.1	3105.32	2849.95	2414.3	4816.91	6107.46	6647.4	1.07018	4.31627e-13	Potri.007G129700	AT1G06020	pfkB-like_carbohydrate_kinase_family_protein	PF00294	PTHR10584_PTHR10584:SF168	EC:2.7.1.4	KOG2855	K00847	GO:0004747_GO:0006014
Potri.001G012901.1	77.311	62.6238	85.6647	117.865	217.377	138.232	1.07016	0.00649724	Potri.001G012901	AT2G38380	Peroxidase_superfamily_protein	PF00141	PTHR31388_PTHR31388:SF22	EC:1.11.1.7	NA	K00430	GO:0004601_GO:0006979_GO:0020037_GO:0055114
Potri.012G094800.1	566.947	677.475	398.16	1207.56	1218.56	1023.62	1.06966	1.61051e-06	Potri.012G094800	AT5G63380	AMP-dependent_synthetase_and_ligase_family_protein	PF00501_PF13193	PTHR24096_PTHR24096:SF251	NA	NA	NA	GO:0003824_GO:0008152
Potri.005G219100.1	111.281	97.9208	80.8386	181.246	222.602	204.724	1.06904	1.85864e-06	Potri.005G219100	AT1G08770	prenylated_RAB_acceptor_1.E	PF03208	PTHR19317_PTHR19317:SF13	NA	KOG3142	NA	NA
Potri.001G227200.1	6401.58	5024.7	6652.89	11380.7	12950.6	13594	1.06889	1.28279e-06	Potri.001G227200	AT2G44480	beta_glucosidase_17	PF00232	PTHR10353_PTHR10353:SF37	EC:3.2.1.119_EC:3.2.1.21	NA	K01188	GO:0004553_GO:0005975
Potri.018G043500.1	52.712	64.901	65.1535	124.537	133.77	125.109	1.06885	0.0173159	Potri.018G043500	NA	NA	PF03055	PTHR10543_PTHR10543:SF30	EC:1.13.11.51	KOG1285	K11159	NA
Potri.002G029300.1	152.279	129.802	219.591	332.469	418.033	300.962	1.06801	0.000447373	Potri.002G029300	NA	NA	PF00149_PF14008_PF16656	PTHR22953_PTHR22953:SF35	EC:3.1.3.2_EC:3.1.3.41_EC:3.1.3.60	NA	NA	GO:0003993_GO:0016787_GO:0046872
Potri.016G053500.2	107.767	61.4851	57.9142	128.985	180.799	166.229	1.06795	0.0078484	Potri.016G053500	AT5G52630	mitochondrial_RNAediting_factor_1	PF01535_PF13041_PF14432	PTHR24015_PTHR24015:SF576	NA	NA	NA	GO:0005515
Potri.001G397200.2	144.08	122.97	155.644	275.76	304.119	305.336	1.06743	0.000149625	Potri.001G397200	AT1G53170	ethylene_response_factor_8	PF00847	PTHR31677	NA	NA	K09286	GO:0003677_GO:0003700_GO:0006355
Potri.005G185000.1	5120.1	6202.03	5398.09	11712	14204.7	9097.09	1.06631	0.0105305	Potri.005G185000	NA	NA	PF03171_PF14226	PTHR10209_PTHR10209:SF166	EC:1.14.11.9	KOG0143	NA	GO:0016491_GO:0055114
Potri.006G248300.2	50.3693	29.604	45.8487	70.052	79.4262	112.861	1.06561	0.0171863	Potri.006G248300	AT2G25625	(1_of_1)_PTHR37210:SF2_-_EXPRESSED_PROTEIN	NA	PTHR37210_PTHR37210:SF2	NA	NA	NA	NA
Potri.005G057000.2	73.7969	27.3267	68.7731	130.097	84.6516	139.982	1.0648	0.0329922	Potri.005G057000	NA	NA	PF00069_PF00954_PF01453	PTHR27002_PTHR27002:SF109	EC:2.7.11.1	KOG1187	NA	GO:0004672_GO:0004674_GO:0004713_GO:0005524_GO:0006468_GO:0048544
Potri.013G041600.1	9284.35	11139.1	7589.17	18278	17440.3	22871.3	1.06458	1.69874e-07	Potri.013G041600	AT3G04720	pathogenesis-related_4	PF00187_PF00967	PTHR22595_PTHR22595:SF1	NA	NA	NA	GO:0008061_GO:0042742_GO:0050832
Potri.001G067800.1	528.292	403.069	417.465	909.564	1049.26	861.765	1.06395	9.59538e-11	Potri.001G067800	AT1G29880	glycyl-tRNA_synthetase_/_glycine--tRNA_ligase	PF00458_PF00587_PF03129	PTHR10745_PTHR10745:SF6	EC:6.1.1.14	NA	K01880	GO:0000166_GO:0004812_GO:0004820_GO:0005524_GO:0005737_GO:0006418_GO:0006426
Potri.005G193800.3	214.362	207.228	316.115	623.796	358.463	558.179	1.06299	6.07983e-05	Potri.005G193800	NA	NA	PF02496	PTHR33801_PTHR33801:SF7	NA	NA	NA	GO:0006950
Potri.005G138200.2	249.504	177.624	154.438	368.051	434.754	412.072	1.06285	1.11339e-06	Potri.005G138200	AT4G36980	(1_of_1)_KOG2548_-_SWAP_mRNA_splicing_regulator	PF09750	PTHR13161	NA	KOG2548	K13168	NA
Potri.010G149500.1	97.2244	103.614	73.5993	191.253	182.889	199.475	1.06274	5.26849e-05	Potri.010G149500	AT3G06510	Glycosyl_hydrolase_superfamily_protein	PF00232	PTHR10353_PTHR10353:SF33	EC:3.2.1.21	KOG0626	NA	GO:0004553_GO:0005975
Potri.007G002100.3	10228.5	9089.55	8606.29	19445.5	21009.3	17872.2	1.06262	2.66284e-07	Potri.007G002100	NA	NA	PF00432	PTHR11764_PTHR11764:SF16	EC:5.4.99.39	NA	K15813	GO:0003824_GO:0016866
Potri.015G108900.2	144.08	175.347	165.297	369.163	364.733	279.964	1.06226	5.45846e-07	Potri.015G108900	AT5G51050	Mitochondrial_substrate_carrier_family_protein	PF00153_PF13202_PF13833	PTHR24089_PTHR24089:SF294	NA	NA	K14684	GO:0005509_GO:0055085
Potri.008G080900.3	659.486	645.594	480.205	1307.64	1346.06	1076.11	1.06225	5.20005e-07	Potri.008G080900	AT1G79280	nuclear_pore_anchor	PF07926	PTHR18898_PTHR18898:SF2	NA	NA	K09291	GO:0006606
Potri.019G072500.1	583.347	425.842	459.694	863.975	1085.84	1116.36	1.06225	1.6055e-06	Potri.019G072500	AT1G33680	KH_domain-containing_protein	PF00013	PTHR10288_PTHR10288:SF145	NA	KOG1676	NA	GO:0003676_GO:0003723
Potri.013G159500.4	29.2845	54.6535	38.6095	82.2833	52.2541	120.735	1.06215	0.0173337	Potri.013G159500	AT1G06840	Leucine-rich_repeat_protein_kinase_family_protein	PF00069_PF08263_PF13855	PTHR27003_PTHR27003:SF36	EC:2.7.11.1	KOG1187	NA	GO:0004672_GO:0004713_GO:0005515_GO:0005524_GO:0006468
Potri.018G084300.1	757.882	960.99	658.774	1848.04	1537.31	1579.17	1.06197	0.0104638	Potri.018G084300	AT4G28850	xyloglucan_endotransglucosylase/hydrolase_26	PF00722_PF06955	PTHR31062_PTHR31062:SF55	EC:2.4.1.207	NA	K08235	GO:0004553_GO:0005618_GO:0005975_GO:0006073_GO:0010411_GO:0016762_GO:0042546_GO:0048046
Potri.004G146000.1	470.894	733.267	643.089	1611.2	989.692	1256.34	1.06193	0.000244451	Potri.004G146000	NA	NA	PF03171_PF14226	PTHR10209_PTHR10209:SF98	NA	KOG0143	NA	GO:0005506_GO:0016491_GO:0055114
Potri.005G039500.5	110.11	137.772	161.677	501.483	95.1024	258.967	1.06188	0.0253471	Potri.005G039500	AT2G29370	NAD(P)-binding_Rossmann-fold_superfamily_protein	PF08659	PTHR24322_PTHR24322:SF641	EC:1.1.1.206_EC:1.1.1.236	KOG0725	NA	GO:0008152_GO:0008667_GO:0016491_GO:0019290_GO:0055114
Potri.016G081700.1	1320.14	1014.5	1048.49	2280.58	2122.56	2656.16	1.06158	2.37142e-13	Potri.016G081700	AT3G53500	RNA-binding_(RRM/RBD/RNP_motifs)_family_protein_with_retrovirus_zinc_finger-like_domain	PF00076_PF00098	PTHR23147	NA	KOG0107	K12896	GO:0000166_GO:0003676_GO:0008270
Potri.015G075902.1	74.9682	145.743	135.133	235.731	282.172	224.846	1.06085	0.000376156	Potri.015G075902	NA	NA	PF00484	PTHR11002_PTHR11002:SF18	EC:4.2.1.1	KOG1578	K01673	GO:0004089_GO:0008270
Potri.002G099000.2	450.981	383.713	255.788	719.423	746.188	808.397	1.06003	1.62526e-07	Potri.002G099000	AT4G08960	phosphotyrosyl_phosphatase_activator_(PTPA)_family_protein	PF03095	PTHR10012_PTHR10012:SF0	EC:5.2.1.8	KOG2867	K17605	GO:0019211
Potri.016G062600.1	1597.76	1172.77	1394.77	2827.65	3116.43	2740.15	1.06001	9.64239e-09	Potri.016G062600	AT3G11964	RNA_binding;RNA_binding	PF00575_PF05843	PTHR23270_PTHR23270:SF10	NA	NA	K14792	GO:0003676_GO:0005515_GO:0005622_GO:0005634_GO:0006396_GO:0006397
Potri.008G009800.13	248.332	284.653	202.7	418.088	569.569	545.93	1.05989	2.55067e-08	Potri.008G009800	AT1G51660	mitogen-activated_protein_kinase_kinase_4	PF14531	PTHR24361_PTHR24361:SF319	EC:2.7.12.2	KOG0581	K13413	GO:0004672_GO:0004713_GO:0005524_GO:0006468
Potri.013G076600.1	360.785	379.158	299.223	633.804	794.262	737.531	1.05924	6.79513e-08	Potri.013G076600	AT5G61320	cytochrome_P450,_family_89,_subfamily_A,_polypeptide_3	PF00067	PTHR24298_PTHR24298:SF115	NA	KOG0156	NA	GO:0004497_GO:0005506_GO:0016705_GO:0020037_GO:0055114
Potri.002G232800.4	115.966	62.6238	96.5237	203.484	226.783	143.482	1.05921	0.00149458	Potri.002G232800	AT2G31650	homologue_of_trithorax	PF00855_PF00856_PF05964_PF05965_PF13771_PF13831	PTHR13793_PTHR13793:SF100	EC:2.1.1.43	NA	NA	GO:0005515_GO:0005634_GO:0008270
Potri.002G257200.1	483.779	352.97	400.573	830.617	937.438	810.147	1.05913	1.16689e-08	Potri.002G257200	AT5G43970	translocase_of_outer_membrane_22-V	PF04281	PTHR12504	NA	NA	K17769	GO:0005741_GO:0006886
Potri.012G069700.2	4571.89	4408.71	4272.38	9264.66	8377.37	9947.48	1.05783	9.96554e-08	Potri.012G069700	AT3G47770	ABC2_homolog_5	PF00005_PF12698	PTHR19229_PTHR19229:SF127	EC:3.6.3.25	NA	NA	GO:0005215_GO:0005524_GO:0006810_GO:0016021_GO:0016887
Potri.008G197500.3	100.739	102.475	113.415	237.954	249.774	171.478	1.05654	0.00233942	Potri.008G197500	AT5G18860	inosine-uridine_preferring_nucleoside_hydrolase_family_protein	PF01156	PTHR12304_PTHR12304:SF6	NA	KOG2938	NA	NA
Potri.008G133300.4	1019.1	957.574	715.482	1538.92	1999.24	2060.36	1.05638	2.49989e-06	Potri.008G133300	AT1G23230	(1_of_1)_PTHR12691:SF10_-_MEDIATOR_OF_RNA_POLYMERASE_II_TRANSCRIPTION_SUBUNIT_23	PF11573	PTHR12691_PTHR12691:SF10	NA	NA	K15166	NA
Potri.002G134500.1	313.929	337.03	421.084	801.706	442.069	982.5	1.05541	7.5994e-05	Potri.002G134500	AT1G75130	cytochrome_P450,_family_721,_subfamily_A,_polypeptide_1	PF00067	PTHR24282_PTHR24282:SF45	NA	KOG0157	NA	GO:0004497_GO:0005506_GO:0016705_GO:0020037_GO:0055114
Potri.012G067800.1	43.341	46.6832	65.1535	96.7385	114.959	110.236	1.05511	0.00556132	Potri.012G067800	AT1G74330	Protein_kinase_superfamily_protein	PF07714	PTHR24056_PTHR24056:SF228	EC:2.7.11.22_EC:2.7.11.23	NA	NA	GO:0004672_GO:0004713_GO:0005524_GO:0006468
Potri.004G190900.3	9654.5	6758.81	6668.58	16001.9	18854.3	13098	1.05486	4.62785e-07	Potri.004G190900	NA	NA	PF01717_PF08267	PTHR30519_PTHR30519:SF0	EC:2.1.1.14	NA	K00549	GO:0003871_GO:0008270_GO:0008652_GO:0009086
Potri.018G017200.2	452.152	489.604	366.79	842.848	890.409	985.124	1.0548	3.84791e-07	Potri.018G017200	AT5G25060	RNA_recognition_motif_(RRM)-containing_protein	PF00076_PF01805_PF04818_PF08312	PTHR23140_PTHR23140:SF0	NA	NA	K12842	GO:0000166_GO:0003676_GO:0003723_GO:0006396
Potri.003G063000.11	302.216	274.406	295.604	529.282	755.594	527.558	1.05477	1.26303e-08	Potri.003G063000	AT3G14010	CTC-interacting_domain_4	PF06741_PF14438	PTHR12854	NA	KOG2375	NA	GO:0019028_GO:0019062
Potri.003G053301.1	210.848	146.881	155.644	316.902	386.68	362.204	1.05461	4.13571e-07	Potri.003G053301	NA	NA	PF07714	PTHR27001_PTHR27001:SF27	EC:2.7.11.1	KOG1187	NA	GO:0004672_GO:0004713_GO:0005524_GO:0006468
Potri.001G410500.1	73.7969	45.5446	48.2618	88.9549	140.041	118.11	1.05238	0.000535126	Potri.001G410500	AT5G54520	Transducin/WD40_repeat-like_superfamily_protein	PF00400	PTHR22847_PTHR22847:SF490	NA	KOG0265_KOG0266	NA	GO:0005515
Potri.010G060300.1	1834.38	1801.29	1190.86	3266.87	2941.9	3797.02	1.05177	1.02795e-06	Potri.010G060300	AT1G60420	DC1_domain-containing_protein	PF07649_PF13905	PTHR13871_PTHR13871:SF7	EC:1.8.1.8	KOG2501	K17609	GO:0047134_GO:0055114
Potri.006G004166.1	187.421	168.515	159.264	479.245	294.713	294.837	1.05119	0.000683318	Potri.006G004166	NA	NA	PF03552	PTHR13301_PTHR13301:SF67	EC:2.4.1.12	NA	NA	GO:0016020_GO:0016760_GO:0030244
Potri.012G131800.1	210.848	207.228	152.025	345.812	332.336	502.186	1.05112	8.26407e-05	Potri.012G131800	AT5G51760	Protein_phosphatase_2C_family_protein	PF00481	PTHR13832_PTHR13832:SF307	EC:3.1.3.16	KOG0698	K14497	GO:0003824_GO:0004722_GO:0006470
Potri.T124906.1	18.7421	28.4653	24.1309	57.8207	51.209	39.37	1.05047	0.0262448	Potri.T124906	NA	NA	PF00415_PF01363_PF08381_PF13713_PF16627	PTHR22870_PTHR22870:SF219	NA	KOG1427	NA	GO:0046872
Potri.017G076800.1	405.297	438.366	536.913	1066.35	656.311	1135.61	1.0503	0.000470347	Potri.017G076800	NA	NA	PF00854	PTHR11654_PTHR11654:SF59	NA	NA	K14638	GO:0005215_GO:0006810_GO:0016020
Potri.005G056700.1	59.7403	40.9901	66.36	161.231	63.75	120.735	1.04946	0.0135646	Potri.005G056700	NA	NA	PF00069_PF00954_PF01453	PTHR27002_PTHR27002:SF109	EC:2.7.11.1	KOG1187	NA	GO:0004672_GO:0004674_GO:0004713_GO:0005524_GO:0006468_GO:0048544
Potri.003G083100.3	158.136	183.317	164.09	329.133	363.688	353.455	1.04932	9.70056e-05	Potri.003G083100	AT2G35160	SU(VAR)3-9_homolog_5	PF00856_PF02182_PF05033	PTHR22884_PTHR22884:SF370	EC:2.1.1.43	KOG1082	K11420	GO:0005515_GO:0005634_GO:0008270_GO:0016571_GO:0018024_GO:0034968_GO:0042393
Potri.T124706.1	57.3976	64.901	34.9898	90.0669	95.1024	139.982	1.04919	0.0143203	Potri.T124706	AT3G54450	Major_facilitator_superfamily_protein	PF07690	PTHR11654_PTHR11654:SF133	NA	NA	NA	GO:0005215_GO:0006810_GO:0016020_GO:0016021_GO:0055085
Potri.001G415900.1	447.467	275.545	293.191	680.505	798.442	623.795	1.04868	5.77278e-07	Potri.001G415900	AT1G56290	CwfJ-like_family_protein	PF04676_PF04677	PTHR12072_PTHR12072:SF5	NA	KOG2477	NA	GO:0003824_GO:0009401
Potri.005G094600.12	127.68	136.634	95.3171	197.925	340.697	205.599	1.0473	0.000149625	Potri.005G094600	AT1G14640	SWAP_(Suppressor-of-White-APricot)/surp_domain-containing_protein	PF00240_PF01805_PF12230	PTHR15316_PTHR15316:SF1	NA	KOG0007	K12825	GO:0003723_GO:0005515_GO:0006396
Potri.001G456600.4	94.8817	112.723	71.1862	127.873	177.664	269.466	1.04714	0.00286637	Potri.001G456600	AT5G63870	serine/threonine_phosphatase_7	PF00149	PTHR11668_PTHR11668:SF241	EC:3.1.3.16	KOG0376	NA	GO:0016787
Potri.016G120900.1	1482.97	942.772	1000.23	2376.21	2534.32	2167.97	1.04679	3.84976e-10	Potri.016G120900	AT3G53580	diaminopimelate_epimerase_family_protein	PF01678	PTHR31689_PTHR31689:SF0	EC:5.1.1.7	NA	K01778	GO:0008837_GO:0009089
Potri.013G144600.1	186.249	243.663	91.6975	314.678	374.139	388.45	1.0452	0.000183259	Potri.013G144600	AT4G03390	STRUBBELIG-receptor_family_3	PF07714_PF13855	PTHR27001_PTHR27001:SF91	EC:2.7.10.2	KOG1187	NA	GO:0004672_GO:0004713_GO:0005515_GO:0005524_GO:0006468
Potri.004G224300.1	257.703	196.98	217.178	467.013	467.151	450.567	1.04339	2.21024e-06	Potri.004G224300	AT4G37660	Ribosomal_protein_L12/_ATP-dependent_Clp_protease_adaptor_protein_ClpS_family_protein	PF00542	PTHR24089_PTHR24089:SF375	NA	KOG1715	K02935	GO:0003735_GO:0006412
Potri.003G218900.2	70.2827	69.4554	79.632	166.79	104.508	180.227	1.04337	0.00344142	Potri.003G218900	AT4G25650	ACD1-like	PF00355_PF08417	PTHR21266_PTHR21266:SF25	EC:1.14.12.20	NA	NA	GO:0010277_GO:0016491_GO:0051537_GO:0055114
Potri.011G072891.1	23.4276	47.8218	50.6749	104.522	63.75	83.1144	1.04308	0.0224314	Potri.011G072891	NA	NA	PF11721	PTHR27006_PTHR27006:SF3	NA	NA	NA	NA
Potri.002G099900.1	62.0831	67.1782	43.4356	125.649	90.9221	139.107	1.04259	0.00109768	Potri.002G099900	AT1G78310	VQ_motif-containing_protein	PF05678	PTHR33783_PTHR33783:SF1	NA	NA	NA	NA
Potri.002G135400.1	58.5689	29.604	44.6422	84.5072	100.328	88.3637	1.0424	0.00173869	Potri.002G135400	AT3G60200	NA	NA	PTHR35486_PTHR35486:SF1	NA	NA	NA	NA
Potri.001G302000.2	441.61	491.881	523.641	826.169	1235.29	938.755	1.04207	2.87247e-08	Potri.001G302000	AT3G19420	PTEN_2	NA	PTHR12305_PTHR12305:SF57	EC:3.1.3.16_EC:3.1.3.48_EC:3.1.3.67	KOG2283	K01110	GO:0005515
Potri.007G021200.1	60.9117	128.663	118.241	253.522	177.664	202.974	1.04188	0.00556461	Potri.007G021200	AT5G26690	Heavy_metal_transport/detoxification_superfamily_protein	PF00403	PTHR22814_PTHR22814:SF132	NA	KOG1603	NA	GO:0030001_GO:0046872
Potri.005G192400.1	481.437	385.99	298.017	604.893	1000.14	794.399	1.04181	2.06774e-07	Potri.005G192400	AT1G25280	tubby_like_protein_10	PF00646_PF01167	PTHR16517_PTHR16517:SF31	NA	NA	NA	GO:0005515
Potri.010G064300.2	80.8251	63.7624	53.088	131.209	167.213	109.361	1.04157	0.00111157	Potri.010G064300	AT4G13460	SU(VAR)3-9_homolog_9	PF00856_PF02182_PF05033	PTHR22884_PTHR22884:SF95	EC:2.1.1.43	KOG1082	K11420	GO:0005515_GO:0005634_GO:0008270_GO:0016571_GO:0018024_GO:0034968_GO:0042393
Potri.003G139000.1	1555.59	1627.08	1282.56	2578.58	3651.51	2960.62	1.04136	5.48935e-08	Potri.003G139000	NA	NA	NA	NA	NA	NA	NA	NA
Potri.002G143000.6	249.504	190.149	161.677	295.775	473.422	466.315	1.03982	0.000184272	Potri.002G143000	AT1G02080	transcription_regulators	PF04054_PF12842_PF16415_PF16417_PF16418	PTHR13162_PTHR13162:SF8	NA	NA	K12604	NA
Potri.014G022900.1	1548.56	853.96	1105.2	2480.73	2557.31	2173.22	1.03969	3.52382e-06	Potri.014G022900	AT3G16150	N-terminal_nucleophile_aminohydrolases_(Ntn_hydrolases)_superfamily_protein	PF01112	PTHR10188_PTHR10188:SF13	EC:3.5.1.1	KOG1592	K13051	GO:0016787
Potri.006G020000.2	60.9117	47.8218	51.8815	114.529	91.9672	123.359	1.03945	0.0163255	Potri.006G020000	NA	NA	PF00403	PTHR22814_PTHR22814:SF79	NA	NA	NA	GO:0030001_GO:0046872
Potri.001G348500.1	774.281	510.099	563.457	1177.54	1288.59	1325.46	1.03726	4.08245e-07	Potri.001G348500	AT3G01560	Protein_of_unknown_function_(DUF1421)	PF07223	PTHR31805_PTHR31805:SF2	EC:2.7.11.1	NA	NA	NA
Potri.002G128500.1	90.1962	39.8515	54.2946	98.9624	119.139	159.23	1.03669	0.0203469	Potri.002G128500	AT2G26530	Protein_of_unknown_function_(DUF1645)	PF07816	PTHR33095_PTHR33095:SF7	NA	NA	NA	GO:0008152_GO:0010333_GO:0016829
Potri.011G002500.1	264.732	242.525	428.324	621.573	684.528	611.547	1.03612	7.1868e-05	Potri.011G002500	NA	NA	PF01554	PTHR11206_PTHR11206:SF134	NA	KOG1347	K03327	GO:0006855_GO:0015238_GO:0015297_GO:0016020_GO:0055085
Potri.014G037800.1	119.481	161.683	118.241	270.201	315.615	233.595	1.03535	0.00267921	Potri.014G037800	NA	NA	PF00067	PTHR24298_PTHR24298:SF102	NA	KOG0156	NA	GO:0004497_GO:0005506_GO:0016705_GO:0020037_GO:0055114
Potri.008G014800.1	1116.32	868.762	826.484	1645.67	2111.06	2004.37	1.03518	4.29e-10	Potri.008G014800	AT3G10650	(1_of_4)_KOG0845_-_Nuclear_pore_complex,_Nup98_component_(sc_Nup145/Nup100/Nup116)	NA	PTHR33416_PTHR33416:SF2	NA	NA	NA	NA
Potri.001G081900.1	190.935	227.723	203.906	410.305	471.332	393.7	1.03369	3.23717e-07	Potri.001G081900	AT1G22860	Vacuolar_sorting_protein_39	PF00637_PF00780_PF10366_PF10367	PTHR12894_PTHR12894:SF17	NA	KOG2063	NA	GO:0005488_GO:0005515_GO:0006886_GO:0016192
Potri.001G359700.1	543.52	518.069	399.367	863.975	1107.79	1017.5	1.03277	8.21048e-10	Potri.001G359700	AT5G55300	DNA_topoisomerase_I_alpha	PF01028_PF02919_PF14370	PTHR10290_PTHR10290:SF3	EC:5.99.1.2	NA	K03163	GO:0003677_GO:0003917_GO:0003918_GO:0005694_GO:0006265
Potri.016G011250.1	51.5407	76.2871	62.7404	177.91	75.2459	136.483	1.03083	0.0412535	Potri.016G011250	NA	NA	NA	NA	NA	NA	NA	NA
Potri.012G052200.1	622.002	855.099	670.839	1582.29	1338.75	1465.44	1.0298	6.05687e-07	Potri.012G052200	AT2G29470	glutathione_S-transferase_tau_3	PF00043_PF13417	PTHR11260_PTHR11260:SF254	EC:2.5.1.18	KOG0406	K00799	GO:0005515
Potri.005G146900.1	115.966	69.4554	124.274	179.022	260.225	192.475	1.02964	0.00202654	Potri.005G146900	AT4G07960	Cellulose-synthase-like_C12	PF13632	PTHR32044_PTHR32044:SF7	EC:2.4.1.168_EC:2.4.2.39	NA	NA	GO:0003676
Potri.004G146100.1	112.452	128.663	162.884	389.178	186.024	249.343	1.02836	0.00200553	Potri.004G146100	NA	NA	PF03171_PF14226	PTHR10209_PTHR10209:SF98	EC:4.2.3.19	KOG0143	NA	GO:0005506_GO:0016491_GO:0055114
Potri.002G259400.1	58.5689	84.2574	60.3273	121.201	157.807	135.608	1.0281	0.00143331	Potri.002G259400	AT5G44060	(1_of_2)_PTHR34657:SF2_-_F21M11.6_PROTEIN-RELATED	NA	PTHR34657_PTHR34657:SF2	NA	NA	NA	NA
Potri.013G037500.2	23.4276	39.8515	34.9898	70.052	52.2541	77.8651	1.02788	0.0269597	Potri.013G037500	NA	NA	PF00069_PF08263_PF13855	PTHR27000_PTHR27000:SF32	EC:2.7.11.1	KOG0472	NA	GO:0004672_GO:0004713_GO:0005515_GO:0005524_GO:0006468
Potri.003G044100.1	126.509	112.723	120.655	262.417	235.143	236.22	1.02723	2.54532e-06	Potri.003G044100	AT1G17530	translocase_of_inner_mitochondrial_membrane_23	PF02466	PTHR15371_PTHR15371:SF7	NA	KOG3324	K17794	NA
Potri.011G025966.1	193.277	159.406	158.057	370.275	387.725	283.464	1.02721	0.00705452	Potri.011G025966	NA	NA	PF00407	PTHR31213_PTHR31213:SF11	NA	NA	NA	GO:0006952_GO:0009607
Potri.001G032300.2	30.4558	34.1584	30.1636	50.0371	71.0655	71.7408	1.02687	0.0395144	Potri.001G032300	AT5G07040	RING/U-box_superfamily_protein	PF13639	PTHR14155_PTHR14155:SF157	NA	NA	NA	GO:0005515_GO:0008270
Potri.009G021900.4	183.906	192.426	171.329	291.327	396.086	426.945	1.02664	1.44124e-06	Potri.009G021900	AT2G26920	Ubiquitin-associated/translation_elongation_factor_EF1B_protein	NA	PTHR35294_PTHR35294:SF1	NA	NA	NA	GO:0005515
Potri.003G134600.1	1921.06	2509.5	1523.87	3883.99	3821.86	4414.69	1.02536	1.05555e-05	Potri.003G134600	NA	NA	PF03018	PTHR21495_PTHR21495:SF70	NA	NA	NA	NA
Potri.019G014411.1	105.424	101.337	82.0451	170.126	121.229	295.712	1.02532	0.0406392	Potri.019G014411	NA	NA	NA	NA	NA	NA	NA	NA
Potri.015G072800.6	1071.81	1075.99	723.927	1653.45	2407.87	1783.9	1.02501	1.82534e-07	Potri.015G072800	AT3G48060	BAH_domain_;TFIIS_helical_bundle-like_domain	PF01426_PF08711	PTHR15141_PTHR15141:SF52	NA	KOG1886	NA	GO:0003677_GO:0003682_GO:0005634_GO:0006351
Potri.003G039100.3	249.504	290.347	174.949	478.133	489.098	488.188	1.02489	2.05555e-05	Potri.003G039100	NA	NA	PF07714	PTHR27001_PTHR27001:SF112	EC:2.7.11.1	KOG1187	NA	GO:0004672_GO:0004713_GO:0005524_GO:0006468
Potri.005G150800.4	90.1962	84.2574	113.415	253.522	201.701	131.233	1.02484	0.0146265	Potri.005G150800	AT5G60930	P-loop_containing_nucleoside_triphosphate_hydrolases_superfamily_protein	PF00225	PTHR24115_PTHR24115:SF463	EC:3.6.4.4	NA	K10395	GO:0003777_GO:0005524_GO:0005871_GO:0007018_GO:0008017
Potri.009G159700.1	5899.06	5034.95	5944.65	11493	12421.8	10415.5	1.02428	1.49775e-07	Potri.009G159700	AT5G21100	Plant_L-ascorbate_oxidase	PF00394_PF07731_PF07732	PTHR11709_PTHR11709:SF97	EC:1.10.3.3	KOG1263	K00423	GO:0005507_GO:0005576_GO:0016491_GO:0055114
Potri.015G097500.3	49.1979	20.495	59.1207	81.1714	83.6065	96.2377	1.0233	0.0317013	Potri.015G097500	AT2G25560	DNAJ_heat_shock_N-terminal_domain-containing_protein	PF00226_PF11926	PTHR24078_PTHR24078:SF211	NA	NA	NA	NA
Potri.018G075000.5	1555.59	1600.89	1548	2896.59	4255.57	2411.19	1.02322	1.32712e-07	Potri.018G075000	AT3G24503	aldehyde_dehydrogenase_2C4	PF00171	PTHR11699_PTHR11699:SF182	EC:1.2.1.3	NA	K12355	GO:0008152_GO:0016491_GO:0016620_GO:0055114
Potri.019G093300.1	3252.92	2837.43	2819.7	6261.31	6885	4959.74	1.02285	2.84949e-07	Potri.019G093300	AT1G03870	FASCICLIN-like_arabinoogalactan_9	PF02469	PTHR32077_PTHR32077:SF6	NA	NA	NA	NA
Potri.002G082300.3	322.129	359.802	354.724	667.162	676.168	761.153	1.02245	9.80746e-12	Potri.002G082300	AT1G69740	Aldolase_superfamily_protein	PF00490	PTHR11458	EC:4.2.1.24	NA	K01698	GO:0003824_GO:0004655_GO:0033014_GO:0046872
Potri.004G182900.8	407.64	209.505	184.601	502.595	618.688	507.435	1.02216	4.46707e-05	Potri.004G182900	AT2G17110	Protein_of_unknown_function_(DUF630_and_DUF632)	PF04782_PF04783	PTHR21450_PTHR21450:SF2	NA	NA	NA	NA
Potri.012G103900.1	67.94	99.0594	62.7404	125.649	157.807	182.852	1.02209	0.00368252	Potri.012G103900	AT5G50860	Protein_kinase_superfamily_protein	PF00069	PTHR24056_PTHR24056:SF209	EC:2.7.11.22_EC:2.7.11.23	NA	K08819	GO:0004672_GO:0004713_GO:0005524_GO:0006468
Potri.007G042200.1	119.481	120.693	137.546	355.82	209.016	202.974	1.02196	0.00732205	Potri.007G042200	AT4G37050	PATATIN-like_protein_4	PF01734	PTHR32176	NA	KOG0513	NA	GO:0006629_GO:0008152
Potri.001G374700.1	40.9983	43.2673	41.0226	81.1714	104.508	69.1162	1.02132	0.00977229	Potri.001G374700	NA	NA	PF00060_PF00497_PF13458	PTHR18966_PTHR18966:SF209	NA	KOG1052	NA	GO:0004970_GO:0016020
Potri.009G141600.1	247.161	245.941	298.017	528.17	401.311	674.539	1.02112	0.000155574	Potri.009G141600	AT2G17040	NAC_domain_containing_protein_36	PF02365	PTHR31989_PTHR31989:SF2	NA	NA	NA	GO:0003677_GO:0006355
Potri.004G232301.1	55.0548	91.0891	92.904	176.798	104.508	202.974	1.02028	0.00873037	Potri.004G232301	NA	NA	PF00560_PF07714	PTHR27003_PTHR27003:SF15	EC:2.7.11.1	KOG1187	NA	GO:0004672_GO:0004713_GO:0005515_GO:0005524_GO:0006468
Potri.012G113100.4	23.4276	59.2079	39.816	73.3878	60.6147	113.735	1.02015	0.0163212	Potri.012G113100	NA	NA	PF00656_PF06943	PTHR31773_PTHR31773:SF11	NA	KOG1546	NA	GO:0004107_GO:0004197_GO:0006508_GO:0009073
Potri.014G033000.4	1485.31	1451.73	1130.53	3040.03	2605.39	2604.54	1.01993	3.85778e-08	Potri.014G033000	AT2G26560	phospholipase_A_2A	PF01734	PTHR32176	NA	KOG0513	NA	GO:0006629_GO:0008152
Potri.004G051700.1	62.0831	61.4851	47.0553	94.5146	83.6065	167.104	1.01952	0.0469837	Potri.004G051700	NA	NA	PF00847	PTHR31190	NA	NA	NA	GO:0003677_GO:0003700_GO:0006355
Potri.010G208600.4	83.1679	48.9604	92.904	151.223	103.463	200.349	1.01943	0.0173025	Potri.010G208600	NA	NA	NA	PTHR16223_PTHR16223:SF23	NA	NA	NA	GO:0046983
Potri.006G226900.1	53.8834	39.8515	45.8487	98.9624	99.2827	84.8642	1.01925	0.0118361	Potri.006G226900	AT4G33040	Thioredoxin_superfamily_protein	PF00462	PTHR10168_PTHR10168:SF56	NA	KOG1752	K03676	GO:0009055_GO:0015035_GO:0045454
Potri.015G143400.2	465.037	396.238	506.749	1163.09	1042.99	567.803	1.01908	0.000887434	Potri.015G143400	AT4G25560	myb_domain_protein_18	PF00249	PTHR10641_PTHR10641:SF563	NA	KOG0048	K09422	GO:0003677
Potri.005G086300.2	25.7703	31.8812	50.6749	82.2833	80.4713	56.8677	1.01867	0.0487671	Potri.005G086300	NA	NA	NA	PTHR33871	NA	NA	NA	NA
Potri.014G071400.3	240.133	224.307	244.929	420.312	488.053	527.558	1.01861	2.78103e-06	Potri.014G071400	AT2G45460	SMAD/FHA_domain-containing_protein	PF00498	PTHR12348_PTHR12348:SF15	NA	NA	NA	GO:0003700_GO:0005515_GO:0006355
Potri.015G110132.1	335.014	308.564	290.777	557.08	698.114	636.919	1.01825	4.88488e-10	Potri.015G110132	NA	NA	PF07899	PTHR31791_PTHR31791:SF3	NA	NA	NA	NA
Potri.002G107300.4	228.419	163.96	208.732	422.536	416.987	377.952	1.01803	2.73815e-09	Potri.002G107300	AT1G27600	Nucleotide-diphospho-sugar_transferases_superfamily_protein	PF03360	PTHR10896_PTHR10896:SF20	EC:2.4.2.24	KOG1476	NA	GO:0015018_GO:0016020
Potri.002G104100.8	589.203	409.901	482.618	946.258	1126.6	927.382	1.01781	2.17618e-05	Potri.002G104100	AT4G24610	NA	NA	PTHR31110_PTHR31110:SF2	NA	NA	NA	NA
Potri.007G023900.1	426.382	325.644	369.203	710.527	887.274	672.789	1.01772	3.83943e-08	Potri.007G023900	AT4G36580	AAA-type_ATPase_family_protein	PF00004_PF12037	PTHR23075_PTHR23075:SF3	NA	NA	K17681	GO:0005524
Potri.006G138500.1	253.018	99.0594	148.405	306.894	367.869	337.707	1.01731	0.000368071	Potri.006G138500	AT1G19220	auxin_response_factor_19	PF02309_PF02362_PF06507	PTHR31384_PTHR31384:SF21	NA	NA	NA	GO:0003677_GO:0005634_GO:0006355_GO:0009725
Potri.010G220000.1	848.078	823.218	748.058	1456.64	1718.11	1720.91	1.01712	3.76102e-12	Potri.010G220000	AT3G52250	Duplicated_homeodomain-like_superfamily_protein	PF00249	PTHR13992	NA	KOG1878	K04650	GO:0003677
Potri.007G131100.5	270.588	209.505	202.7	422.536	600.922	359.579	1.01697	5.94175e-06	Potri.007G131100	AT2G43410	RNA_binding	PF00076_PF07744_PF13893	PTHR23189_PTHR23189:SF45	NA	KOG0123	NA	GO:0000166_GO:0003676
Potri.012G094400.1	249.504	318.812	282.332	632.692	464.016	624.67	1.01693	0.00410581	Potri.012G094400	AT3G48510	(1_of_6)_PTHR33595:SF3_-_EMB	NA	PTHR33595_PTHR33595:SF3	NA	NA	NA	NA
Potri.002G012900.1	482.608	587.525	510.369	1258.71	954.159	986.874	1.01688	3.59997e-07	Potri.002G012900	NA	NA	PF01490	PTHR22950_PTHR22950:SF267	NA	KOG1303	NA	NA
Potri.015G076000.1	70.2827	95.6436	92.904	191.253	192.295	140.857	1.01569	0.000323104	Potri.015G076000	NA	NA	PF00484	PTHR11002_PTHR11002:SF18	EC:4.2.1.1	KOG1578	K01673	GO:0004089_GO:0008270
Potri.009G001500.2	245.99	220.891	217.178	386.954	534.037	461.066	1.015	6.81487e-06	Potri.009G001500	AT2G27880	Argonaute_family_protein	PF02170_PF02171_PF08699_PF16486_PF16487_PF16488	PTHR22891_PTHR22891:SF40	NA	NA	K11593	GO:0003676_GO:0005515
Potri.013G014500.1	127.68	212.921	191.841	490.364	247.684	338.582	1.01482	0.0026123	Potri.013G014500	AT3G16690	Nodulin_MtN3_family_protein	PF03083	PTHR10791_PTHR10791:SF29	NA	KOG1623	K15382	NA
Potri.005G102200.6	702.827	762.871	698.59	1279.84	1653.32	1440.07	1.01481	8.73638e-12	Potri.005G102200	AT1G21630	Calcium-binding_EF_hand_family_protein	PF12763_PF13202	PTHR11216_PTHR11216:SF72	NA	KOG0998	NA	GO:0004222_GO:0005509_GO:0005515_GO:0006508_GO:0009405
Potri.016G086300.6	2137.77	1934.5	1935.3	4320.99	4244.08	3575.67	1.0147	3.92482e-16	Potri.016G086300	AT3G09710	IQ-domain_1	PF00612	PTHR32295_PTHR32295:SF32	NA	NA	NA	GO:0005515
Potri.011G015900.1	212.02	91.0891	144.785	305.783	334.426	264.216	1.01383	0.00100403	Potri.011G015900	AT1G12000	Phosphofructokinase_family_protein	PF00365	PTHR13697_PTHR13697:SF26	EC:2.7.1.90	NA	K00895	GO:0003872_GO:0005524_GO:0006002_GO:0006096_GO:0047334
Potri.002G193900.4	455.666	325.644	363.17	683.841	824.569	800.523	1.01341	1.69987e-10	Potri.002G193900	AT2G31400	genomes_uncoupled_1	PF01535_PF13041	PTHR24015_PTHR24015:SF366	NA	NA	NA	GO:0005515
Potri.004G173400.1	1051.9	671.782	1303.07	1974.8	2043.13	2079.61	1.01083	1.92948e-05	Potri.004G173400	AT4G34950	Major_facilitator_superfamily_protein	PF06813	PTHR21576_PTHR21576:SF17	NA	NA	NA	NA
Potri.002G255800.8	1187.78	971.238	943.519	1912.53	2336.8	2002.62	1.01081	2.82247e-09	Potri.002G255800	AT1G04120	multidrug_resistance-associated_protein_5	PF00005_PF00664	PTHR24223_PTHR24223:SF189	EC:3.6.3.44	NA	NA	GO:0005524_GO:0006810_GO:0016021_GO:0016887_GO:0042626_GO:0055085
Potri.012G136600.1	145.251	141.188	247.342	523.722	323.975	228.346	1.01024	0.00501406	Potri.012G136600	NA	NA	PF00067	PTHR24298_PTHR24298:SF122	NA	KOG0156	NA	GO:0004497_GO:0005506_GO:0016705_GO:0020037_GO:0055114
Potri.011G098300.1	206.163	231.139	248.548	454.782	442.069	483.813	1.01023	3.06583e-08	Potri.011G098300	AT1G30490	Homeobox-leucine_zipper_family_protein_/_lipid-binding_START_domain-containing_protein	PF00046_PF01852_PF08670	PTHR24326_PTHR24326:SF191	NA	NA	K09338	GO:0003677_GO:0008289
Potri.016G063300.1	100.739	150.297	153.231	273.536	298.893	242.344	1.01006	3.21315e-05	Potri.016G063300	NA	NA	PF01535	PTHR24015_PTHR24015:SF845	NA	NA	NA	GO:0005515
Potri.004G087000.1	301.044	293.762	322.148	640.475	561.209	643.918	1.00975	5.60488e-10	Potri.004G087000	AT1G66260	RNA-binding_(RRM/RBD/RNP_motifs)_family_protein	PF00076	PTHR19965_PTHR19965:SF33	NA	KOG0533	K12881	GO:0000166_GO:0003676
Potri.009G132000.2	2195.16	1981.19	2191.09	4176.43	4572.23	4066.48	1.00906	8.83152e-08	Potri.009G132000	AT2G21060	glycine-rich_protein_2B	PF00098_PF00313	PTHR11544	NA	NA	NA	GO:0003676_GO:0003677_GO:0006355_GO:0008270
Potri.016G072100.2	1730.13	1418.71	1439.41	3015.57	3078.81	3138.22	1.00887	1.54895e-14	Potri.016G072100	AT5G06290	2-cysteine_peroxiredoxin_B	PF08534_PF10417	PTHR10681_PTHR10681:SF105	EC:1.11.1.15	KOG0852	K03386	GO:0016491_GO:0051920_GO:0055114
Potri.011G055224.1	125.338	101.337	97.7302	237.954	135.861	278.214	1.00824	0.0166065	Potri.011G055224	AT5G53550	YELLOW_STRIPE_like_3	PF03169	PTHR31645_PTHR31645:SF8	NA	NA	NA	GO:0055085
Potri.007G009700.3	715.712	521.485	492.271	1198.67	1211.25	1069.99	1.00823	2.03006e-09	Potri.007G009700	AT4G37860	SPT2_chromatin_protein	PF08243	PTHR22691	NA	NA	K15193	NA
Potri.006G268400.1	51.5407	30.7426	34.9898	64.4923	88.8319	82.2395	1.00793	0.0346228	Potri.006G268400	AT2G29120	glutamate_receptor_2.7	PF00060_PF00497_PF13458	PTHR18966_PTHR18966:SF242	NA	KOG1052	K05387	GO:0004970_GO:0016020
Potri.018G076200.1	952.331	598.911	678.079	1407.71	1527.91	1545.93	1.00764	2.37003e-07	Potri.018G076200	AT4G13350	NSP_(nuclear_shuttle_protein)-interacting_GTPase	PF01412	PTHR23180_PTHR23180:SF200	NA	KOG0702	NA	GO:0005096
Potri.003G162700.1	154.622	177.624	98.9367	266.865	321.885	279.089	1.0075	0.000131541	Potri.003G162700	AT5G07290	MEI2-like_4	PF00076_PF04059	PTHR24012_PTHR24012:SF465	NA	KOG4660	NA	GO:0000166_GO:0003676
Potri.014G010000.1	441.61	275.545	269.06	667.162	613.463	700.786	1.00692	3.41558e-09	Potri.014G010000	AT2G22640	BRICK1,_putative	NA	PTHR33668_PTHR33668:SF1	NA	NA	K05752	NA
Potri.006G105900.1	65.5972	111.584	127.894	266.865	203.791	143.482	1.00681	0.00349707	Potri.006G105900	AT3G51680	NAD(P)-binding_Rossmann-fold_superfamily_protein	PF13561	PTHR24322_PTHR24322:SF309	EC:1.1.1.288	KOG0725	NA	GO:0008152_GO:0008667_GO:0016491_GO:0019290_GO:0055114
Potri.001G011000.1	390.069	291.485	335.42	634.916	833.975	574.802	1.0068	0.0362562	Potri.001G011000	AT2G38380	Peroxidase_superfamily_protein	PF00141	PTHR31388_PTHR31388:SF22	EC:1.11.1.7	NA	K00430	GO:0004601_GO:0006979_GO:0020037_GO:0055114
Potri.004G159800.6	148.765	190.149	184.601	446.998	228.873	376.202	1.00665	0.000148621	Potri.004G159800	NA	NA	PF01301	PTHR23421_PTHR23421:SF71	EC:3.2.1.23	NA	NA	GO:0004553_GO:0005975
Potri.004G155300.1	5117.75	5505.2	6440.54	11911.1	11108.2	11261.6	1.0065	1.72973e-09	Potri.004G155300	AT4G39260	cold,_circadian_rhythm,_and_RNA_binding_1	PF00076	PTHR24012	NA	NA	K13195	GO:0000166_GO:0003676
Potri.018G046600.1	63.2544	79.703	149.612	300.223	156.762	131.233	1.00644	0.035361	Potri.018G046600	NA	NA	PF00390_PF03949	PTHR23406_PTHR23406:SF31	EC:1.1.1.40	NA	K00029	GO:0004470_GO:0004471_GO:0006108_GO:0051287_GO:0055114
Potri.010G142800.1	27103.4	34205.1	22242.7	51061.2	62217.9	54543.2	1.00619	1.24519e-05	Potri.010G142800	AT4G16260	Glycosyl_hydrolase_superfamily_protein	PF00332	PTHR32227_PTHR32227:SF125	EC:3.2.1.39	NA	NA	GO:0004553_GO:0005975
Potri.006G006000.1	5558.19	4875.54	5312.42	14825.4	8078.48	8726.14	1.00618	6.21327e-08	Potri.006G006000	AT4G16370	oligopeptide_transporter	PF03169	PTHR22601_PTHR22601:SF2	NA	NA	NA	GO:0055085
Potri.009G041400.2	257.703	199.257	164.09	395.849	421.168	430.445	1.00614	2.25504e-06	Potri.009G041400	AT2G29580	CCCH-type_zinc_fingerfamily_protein_with_RNA-binding_domain	PF00076_PF16131	PTHR14089_PTHR14089:SF6	NA	KOG0149	NA	GO:0000166_GO:0003676_GO:0046872
Potri.007G071900.1	145.251	142.327	130.307	264.641	314.569	259.842	1.00509	0.000630904	Potri.007G071900	AT5G23160	NA	NA	PTHR34379_PTHR34379:SF1	NA	NA	NA	NA
Potri.012G088100.1	69.1113	36.4356	43.4356	75.6117	118.094	104.987	1.00507	0.0438535	Potri.012G088100	NA	NA	PF00069_PF08263_PF13855	PTHR27000_PTHR27000:SF2	EC:2.7.11.1	KOG1187	NA	GO:0004672_GO:0004713_GO:0005515_GO:0005524_GO:0006468
Potri.005G206100.2	122.995	105.891	126.687	264.641	189.16	258.967	1.00482	3.13674e-06	Potri.005G206100	AT4G19660	NPR1-like_protein_4	PF00651_PF11900_PF12313	PTHR24413_PTHR24413:SF78	NA	NA	K14508	GO:0005515
Potri.006G104200.1	48.0265	101.337	74.8058	169.014	122.275	158.355	1.00342	0.021208	Potri.006G104200	NA	NA	PF00847	PTHR31241_PTHR31241:SF2	NA	NA	NA	GO:0003677_GO:0003700_GO:0006355
Potri.007G071100.1	1620.02	1261.58	1770	3104.53	3432.05	2788.27	1.00338	1.2747e-06	Potri.007G071100	AT1G48920	nucleolin_like_1	PF00076	PTHR24012_PTHR24012:SF497	NA	KOG4210	K11294	GO:0000166_GO:0003676
Potri.009G065300.4	941.788	709.356	674.459	1399.93	1835.16	1425.19	1.00267	1.65864e-06	Potri.009G065300	AT3G52140	tetratricopeptide_repeat_(TPR)-containing_protein	PF05303_PF12807_PF13236_PF13424_PF15044	PTHR12601_PTHR12601:SF6	NA	NA	NA	GO:0000123_GO:0003713_GO:0004402_GO:0005515_GO:0005634_GO:0006355_GO:0016573
Potri.009G005400.1	353.756	237.97	363.17	739.438	599.877	573.052	1.00183	2.22175e-06	Potri.009G005400	NA	NA	PF00230	PTHR19139_PTHR19139:SF52	NA	KOG0223	K09873	GO:0005215_GO:0006810_GO:0016020
Potri.016G076100.1	337.357	214.059	237.689	521.498	480.737	576.551	1.00099	0.000632759	Potri.016G076100	NA	NA	PF02365	PTHR31989_PTHR31989:SF33	NA	NA	NA	GO:0003677_GO:0006355
Potri.004G211100.1	171.021	202.673	176.156	370.275	332.336	397.199	1.00047	9.11756e-07	Potri.004G211100	AT3G45210	Protein_of_unknown_function,_DUF584	PF04520	PTHR33083_PTHR33083:SF9	NA	NA	NA	NA
Potri.005G064200.1	323.301	370.049	334.213	152.335	159.897	199.475	-1.00221	2.4273e-06	Potri.005G064200	AT4G33470	histone_deacetylase_14	PF00850	PTHR10625_PTHR10625:SF104	EC:3.5.1.98	NA	NA	NA
Potri.006G035300.4	623.173	584.109	670.839	332.469	385.635	219.597	-1.00464	2.59503e-05	Potri.006G035300	AT3G56480	myosin_heavy_chain-related	PF16709_PF16711_PF16712	PTHR31172_PTHR31172:SF3	NA	NA	NA	NA
Potri.005G050000.1	52.712	70.5941	95.3171	28.9104	37.6229	41.9946	-1.00508	0.0482502	Potri.005G050000	NA	NA	PF05910	PTHR31972_PTHR31972:SF6	NA	NA	NA	NA
Potri.015G072501.1	318.615	412.178	313.702	189.029	157.807	173.228	-1.00705	1.29154e-05	Potri.015G072501	AT5G50090	(1_of_28)_PF14009_-_Domain_of_unknown_function_(DUF4228)_(DUF4228)	PF14009	PTHR33413_PTHR33413:SF5	NA	NA	NA	NA
Potri.002G039600.2	167.507	142.327	195.46	84.5072	89.877	76.9902	-1.00847	0.000230778	Potri.002G039600	NA	NA	PF03171_PF14226	PTHR10209_PTHR10209:SF124	EC:1.14.11.11	KOG0143	NA	GO:0016491_GO:0055114
Potri.004G024000.1	425.21	486.188	351.105	182.358	268.586	176.727	-1.00904	0.00556983	Potri.004G024000	NA	NA	PF01657_PF07714	PTHR27002_PTHR27002:SF123	EC:2.7.11.1	KOG1187	NA	GO:0004672_GO:0004713_GO:0005524_GO:0006468
Potri.010G062600.2	94.8817	109.307	72.3927	51.1491	50.1639	36.7453	-1.00919	0.0101474	Potri.010G062600	AT4G13540	(1_of_2)_PTHR37226:SF1_-_GENOMIC_DNA,_CHROMOSOME_3,_BAC_CLONE:F14O13	NA	PTHR37226	NA	NA	NA	GO:0009401
Potri.005G166300.1	181.564	223.168	219.591	106.746	90.9221	111.986	-1.0106	0.00175887	Potri.005G166300	NA	NA	PF00085_PF07719_PF13414	PTHR22904_PTHR22904:SF360	NA	KOG0548	K09527	GO:0005515_GO:0045454
Potri.006G100300.3	100.739	141.188	162.884	62.2684	64.795	73.4906	-1.01072	0.00659878	Potri.006G100300	NA	NA	PF00657	PTHR14209_PTHR14209:SF10	EC:3.1.1.2	KOG3035	NA	GO:0016788
Potri.005G117500.1	12024.2	13398.1	12533.6	5728.7	6472.19	6626.4	-1.01139	1.44615e-15	Potri.005G117500	AT4G36220	ferulic_acid_5-hydroxylase_1	PF00067	PTHR24298_PTHR24298:SF73	NA	NA	K09755	GO:0004497_GO:0005506_GO:0016705_GO:0020037_GO:0055114
Potri.019G023600.2	4686.69	5361.73	5599.58	2352.86	3290.96	2117.23	-1.01172	0.00601969	Potri.019G023600	AT1G64780	ammonium_transporter_1;2	PF00909	PTHR11730_PTHR11730:SF39	NA	NA	K03320	GO:0008519_GO:0015696_GO:0016020_GO:0072488
Potri.007G122200.1	108.938	173.069	144.785	46.7013	85.6967	78.7399	-1.01177	0.00869132	Potri.007G122200	AT5G15180	Peroxidase_superfamily_protein	PF00141	PTHR31235	EC:1.11.1.7	NA	K00430	GO:0004601_GO:0006979_GO:0020037_GO:0055114
Potri.018G057000.1	454.495	380.297	435.563	225.723	194.385	209.973	-1.01184	3.4919e-06	Potri.018G057000	AT1G51950	indole-3-acetic_acid_inducible_18	PF02309	PTHR31734_PTHR31734:SF2	NA	NA	NA	GO:0005634_GO:0006355
Potri.004G171000.1	148.765	282.376	285.951	163.455	86.7418	105.861	-1.01228	0.011772	Potri.004G171000	AT4G34880	Amidase_family_protein	PF01425	PTHR11895_PTHR11895:SF97	NA	KOG1211	K01426	GO:0016884
Potri.016G051900.7	3824.55	4307.38	3928.51	2101.56	2145.55	1734.9	-1.01252	2.18733e-22	Potri.016G051900	NA	NA	PF00069	PTHR24362_PTHR24362:SF258	EC:2.7.11.1	KOG0589	K08857	GO:0004672_GO:0004713_GO:0005524_GO:0006468
Potri.016G051500.4	1444.31	1705.64	1646.93	740.55	823.524	812.771	-1.01283	2.48751e-07	Potri.016G051500	AT2G42320	nucleolar_protein_gar2-related	NA	PTHR31344_PTHR31344:SF4	NA	NA	NA	NA
Potri.010G185900.1	460.352	552.228	448.835	202.372	305.164	216.972	-1.01303	5.92803e-06	Potri.010G185900	NA	NA	PF00514_PF04564	PTHR23315_PTHR23315:SF132	EC:6.3.2.19	NA	NA	GO:0004842_GO:0005488_GO:0005515_GO:0016567
Potri.009G034500.1	258.875	327.921	282.332	86.7311	148.402	194.225	-1.014	0.0158226	Potri.009G034500	NA	NA	PF00394_PF07731_PF07732	PTHR11709_PTHR11709:SF78	EC:1.10.3.2	NA	K05909	GO:0005507_GO:0016491_GO:0046274_GO:0048046_GO:0052716_GO:0055114
Potri.005G211500.6	1678.59	1758.02	1814.64	947.37	782.766	869.639	-1.01442	1.82682e-08	Potri.005G211500	AT3G22550	Protein_of_unknown_function_(DUF581)	PF04570	PTHR33059_PTHR33059:SF11	NA	NA	NA	NA
Potri.010G169000.1	666.514	597.772	638.263	428.096	354.283	160.979	-1.01522	0.00132966	Potri.010G169000	NA	NA	PF01490	PTHR22950_PTHR22950:SF246	NA	KOG1303	K15015	NA
Potri.011G063750.1	11675.1	11958.9	7826.86	5049.3	7911.27	2557.3	-1.0197	0.0438907	Potri.011G063750	NA	NA	NA	PTHR36016_PTHR36016:SF1	NA	NA	NA	NA
Potri.010G154700.1	387.726	385.99	407.812	204.596	169.303	208.223	-1.02001	1.83542e-08	Potri.010G154700	AT4G22390	F-box_associated_ubiquitination_effector_family_protein	PF00646	PTHR32133_PTHR32133:SF121	NA	NA	NA	GO:0005515
Potri.010G136900.1	209.677	236.832	241.309	150.111	64.795	124.234	-1.02049	0.000517414	Potri.010G136900	NA	NA	PF12695	PTHR12277_PTHR12277:SF78	NA	KOG1552	NA	NA
Potri.016G042000.5	872.677	664.95	670.839	349.148	405.492	334.207	-1.02115	3.35532e-10	Potri.016G042000	AT2G41460	apurinic_endonuclease-redox_protein	PF03372	PTHR22748_PTHR22748:SF8	EC:4.2.99.18	KOG1294	K01142	GO:0004518_GO:0006281
Potri.016G046802.1	187.421	207.228	113.415	82.2833	87.7868	80.4897	-1.02166	0.000754227	Potri.016G046802	NA	NA	PF08743	PTHR16140_PTHR16140:SF5	NA	KOG2866	NA	GO:0005634_GO:0006281_GO:0030915
Potri.002G159500.1	1123.35	1024.75	1129.33	589.326	497.459	527.558	-1.02209	7.72786e-11	Potri.002G159500	NA	NA	PF03171_PF14226	PTHR10209_PTHR10209:SF151	NA	KOG0143	NA	GO:0016491_GO:0055114
Potri.016G035900.1	1106.95	1251.34	1069	563.752	507.91	614.172	-1.02258	3.58657e-15	Potri.016G035900	AT2G26850	F-box_family_protein	PF00646	PTHR31482_PTHR31482:SF3	NA	NA	NA	GO:0005515
Potri.011G066200.1	286.988	397.376	279.919	124.537	204.836	145.231	-1.02289	0.0450265	Potri.011G066200	AT1G78860	D-mannose_binding_lectin_protein_with_Apple-like_carbohydrate-binding_domain	PF00954_PF01453	PTHR32444_PTHR32444:SF15	NA	NA	NA	GO:0048544
Potri.016G045900.1	1140.92	1203.51	1202.93	608.229	562.254	573.052	-1.02509	2.94618e-13	Potri.016G045900	AT3G58010	plastoglobulin_34kD	PF04755	PTHR31906_PTHR31906:SF16	NA	NA	NA	NA
Potri.017G079600.2	657.143	668.366	702.21	362.491	289.488	343.831	-1.02579	1.4914e-12	Potri.017G079600	NA	NA	PF00612_PF13178	PTHR32295_PTHR32295:SF14	NA	NA	NA	GO:0003824_GO:0005515_GO:0005524
Potri.011G097000.1	256.532	285.792	330.594	165.679	164.078	98.8624	-1.02966	0.00225559	Potri.011G097000	AT1G73160	UDP-Glycosyltransferase_superfamily_protein	PF00534_PF13439	PTHR12526_PTHR12526:SF367	EC:2.4.1.198	NA	NA	NA
Potri.016G000100.2	299.873	284.653	295.604	124.537	137.951	167.104	-1.03018	1.90953e-06	Potri.016G000100	AT1G80260	Spc97_/_Spc98_family_of_spindle_pole_body_(SBP)_component	PF04130	PTHR19302_PTHR19302:SF33	NA	NA	NA	GO:0000226_GO:0000922_GO:0005815
Potri.018G024200.1	521.264	458.861	598.447	271.313	261.27	239.719	-1.03219	4.64276e-07	Potri.018G024200	NA	NA	PF03662	PTHR14363_PTHR14363:SF18	EC:3.2.1.167_EC:3.2.1.31	NA	K07964	GO:0005975_GO:0016020_GO:0016798
Potri.002G024500.1	497.836	486.188	464.52	197.925	267.541	242.344	-1.03226	1.54705e-05	Potri.002G024500	AT5G10990	SAUR-like_auxin-responsive_protein_family	PF02519	PTHR31374_PTHR31374:SF34	NA	NA	K14488	GO:0009733
Potri.015G085100.3	14279.1	15277.9	17380.3	6934.04	9524.87	6469.8	-1.03363	6.28278e-07	Potri.015G085100	AT5G50200	nitrate_transmembrane_transporters	PF16974	PTHR34806_PTHR34806:SF1	NA	NA	NA	GO:0010167_GO:0015706
Potri.018G132800.1	94.8817	120.693	129.1	43.3655	59.5696	64.7417	-1.0346	0.00714001	Potri.018G132800	NA	NA	PF00646	PTHR32133_PTHR32133:SF106	NA	NA	NA	GO:0005515
Potri.001G267200.1	272.931	234.554	343.866	157.895	88.8319	167.979	-1.03599	0.00615644	Potri.001G267200	AT3G08490	NA	NA	PTHR31852_PTHR31852:SF46	NA	NA	NA	NA
Potri.016G048300.1	282.302	169.653	234.07	104.522	109.734	119.86	-1.03625	0.00171004	Potri.016G048300	NA	NA	PF02536	PTHR13068_PTHR13068:SF38	NA	KOG1267	NA	GO:0003690_GO:0005739_GO:0006355
Potri.016G041600.1	5765.53	6483.27	6249.91	2864.35	2887.56	3261.58	-1.0369	6.9631e-22	Potri.016G041600	AT2G41430	dehydration-induced_protein_(ERD15)	NA	PTHR33790_PTHR33790:SF1	NA	NA	NA	NA
Potri.019G002201.1	1009.73	973.515	722.721	478.133	515.225	324.584	-1.04047	1.67846e-07	Potri.019G002201	NA	NA	PF02519	PTHR31374_PTHR31374:SF18	NA	NA	K14488	GO:0009733
Potri.016G050900.2	571.633	608.02	563.457	302.447	284.262	259.842	-1.0434	1.91716e-07	Potri.016G050900	AT3G57810	Cysteine_proteinases_superfamily_protein	PF02338	PTHR12419_PTHR12419:SF25	NA	NA	NA	NA
Potri.016G000200.1	1691.47	1466.53	1696.4	681.617	808.893	861.765	-1.04354	9.64541e-17	Potri.016G000200	AT1G79610	Na+/H+_antiporter_6	PF00999	PTHR10110_PTHR10110:SF119	NA	KOG1965	K14724	GO:0006812_GO:0006814_GO:0006885_GO:0015299_GO:0015385_GO:0016021_GO:0055085
Potri.001G020200.1	1576.68	1989.16	1915.99	922.907	837.11	898.51	-1.04407	1.01525e-11	Potri.001G020200	NA	NA	PF07716	PTHR23334_PTHR23334:SF25	NA	NA	NA	GO:0003700_GO:0006351_GO:0006355_GO:0043565
Potri.017G135200.1	91.3675	102.475	88.0778	63.3804	48.0737	26.2466	-1.04503	0.0184903	Potri.017G135200	AT1G66170	RING/FYVE/PHD_zinc_finger_superfamily_protein	NA	PTHR15856_PTHR15856:SF30	NA	KOG1844	NA	GO:0005515_GO:0008270
Potri.002G039500.3	463.866	534.01	556.218	354.708	202.746	196.85	-1.04558	0.000291767	Potri.002G039500	NA	NA	PF03171_PF14226	PTHR10209_PTHR10209:SF124	EC:1.14.11.11	KOG0143	NA	GO:0016491_GO:0055114
Potri.016G009951.1	172.193	144.604	142.372	76.7236	89.877	56.8677	-1.04558	0.00013014	Potri.016G009951	AT5G23070	Thymidine_kinase	PF00265	PTHR11441_PTHR11441:SF2	EC:2.7.1.21	KOG3125	NA	GO:0004797_GO:0005524
Potri.002G147400.1	411.154	391.683	439.183	237.954	199.611	165.354	-1.04568	1.02729e-05	Potri.002G147400	AT2G45400	NAD(P)-binding_Rossmann-fold_superfamily_protein	PF01370	PTHR10366_PTHR10366:SF425	EC:1.1.1.348	KOG1502	NA	GO:0003824_GO:0050662
Potri.015G122100.1	1019.1	853.96	1239.12	482.58	398.176	624.67	-1.04607	3.26268e-06	Potri.015G122100	AT2G35150	EXORDIUM_like_1	PF04674	PTHR31279_PTHR31279:SF4	NA	NA	NA	NA
Potri.013G073900.2	653.629	1025.89	627.404	291.327	456.701	368.328	-1.04701	6.63023e-06	Potri.013G073900	AT5G35970	P-loop_containing_nucleoside_triphosphate_hydrolases_superfamily_protein	PF13604	PTHR10887_PTHR10887:SF320	EC:3.6.4.12_EC:3.6.4.13	NA	NA	NA
Potri.012G022100.1	727.426	891.535	902.496	284.656	515.225	419.071	-1.04765	8.22541e-06	Potri.012G022100	NA	NA	PF00076	PTHR24012_PTHR24012:SF421	NA	KOG0149	NA	GO:0000166_GO:0003676
Potri.016G035200.1	3801.12	3789.31	3880.25	1853.6	1843.52	1851.26	-1.04779	4.80252e-29	Potri.016G035200	AT2G17845	NAD(P)-binding_Rossmann-fold_superfamily_protein	PF13561	PTHR24322_PTHR24322:SF364	EC:1.1.1.100	KOG0725	NA	GO:0008152_GO:0016491
Potri.009G042600.1	383.041	571.584	646.708	267.977	199.611	306.211	-1.04781	0.000155639	Potri.009G042600	AT2G38090	Duplicated_homeodomain-like_superfamily_protein	PF00249	PTHR24078_PTHR24078:SF261	NA	KOG0724	NA	GO:0003677
Potri.010G069000.2	17733.5	20730.7	15440.2	6637.15	11342.3	8074.34	-1.04891	6.82783e-08	Potri.010G069000	AT3G23430	phosphate_1	PF03105_PF03124	PTHR10783_PTHR10783:SF53	NA	NA	NA	GO:0016021
Potri.018G087100.1	449.809	577.277	645.502	305.783	226.783	274.715	-1.05108	0.000150209	Potri.018G087100	NA	NA	PF00005_PF00664	PTHR24221_PTHR24221:SF228	EC:3.6.3.44	NA	K05658	GO:0005524_GO:0006810_GO:0016021_GO:0016887_GO:0042626_GO:0055085
Potri.012G063800.1	241.304	264.158	200.287	64.4923	125.41	148.731	-1.05291	0.000576536	Potri.012G063800	AT5G60850	OBF_binding_protein_4	PF02701	PTHR31992_PTHR31992:SF8	NA	NA	NA	GO:0003677_GO:0006355
Potri.016G031900.7	972.244	898.366	919.388	445.887	390.86	504.811	-1.05446	1.2933e-13	Potri.016G031900	AT2G40930	ubiquitin-specific_protease_5	PF06337_PF13423	PTHR24006_PTHR24006:SF520	EC:3.4.19.12	NA	K11835	GO:0004843
Potri.016G047600.1	1262.75	1214.9	1101.58	504.819	528.811	685.038	-1.05563	2.31027e-14	Potri.016G047600	NA	NA	PF03735	PTHR33432_PTHR33432:SF6	NA	KOG4675	NA	NA
Potri.004G142600.2	49.1979	110.446	66.36	44.4775	16.7213	47.244	-1.05627	0.0353811	Potri.004G142600	NA	NA	NA	NA	NA	NA	NA	NA
Potri.016G030400.2	1580.19	1545.1	1510.6	778.356	719.016	732.282	-1.0566	3.758e-26	Potri.016G030400	AT3G56900	Transducin/WD40_repeat-like_superfamily_protein	NA	PTHR14494	NA	KOG2139	K14320	GO:0005515
Potri.016G019000.1	19857.2	17866	17087.1	8931.07	9027.41	8391.05	-1.05674	2.14432e-22	Potri.016G019000	AT3G22230	Ribosomal_L27e_protein_family	PF01777	PTHR10497	NA	KOG3418	K02901	GO:0003735_GO:0005622_GO:0005840_GO:0006412
Potri.009G053900.1	193.277	135.495	120.655	96.7385	52.2541	67.3664	-1.0573	0.0143961	Potri.009G053900	NA	NA	PF00249	PTHR10641_PTHR10641:SF593	NA	NA	K09422	GO:0003677
Potri.010G155400.1	660.658	682.03	834.93	355.82	359.508	330.708	-1.05855	5.78067e-15	Potri.010G155400	AT4G17270	Mo25_family_protein	PF08569	PTHR10182_PTHR10182:SF12	NA	KOG1566	K08272	GO:0005488
Potri.001G115400.1	188.592	152.574	207.526	48.9252	127.5	86.6139	-1.05935	0.0494174	Potri.001G115400	AT4G22790	MATE_efflux_family_protein	PF01554	PTHR11206_PTHR11206:SF93	NA	KOG1347	K03327	GO:0006855_GO:0015238_GO:0015297_GO:0016020_GO:0055085
Potri.016G001200.1	2320.5	2100.74	2361.21	1043	1074.34	1134.73	-1.05957	1.12419e-27	Potri.016G001200	NA	NA	PF00249_PF14379	PTHR31499_PTHR31499:SF9	NA	NA	NA	GO:0003677
Potri.006G066100.5	597.403	651.287	673.252	305.783	293.668	321.959	-1.05983	3.31037e-10	Potri.006G066100	NA	NA	PF07714	PTHR27001_PTHR27001:SF125	EC:2.7.11.1	KOG1187	NA	GO:0004672_GO:0004713_GO:0005524_GO:0006468
Potri.016G046600.1	586.861	728.713	816.831	346.924	326.065	349.08	-1.06065	4.10583e-08	Potri.016G046600	AT3G12130	KH_domain-containing_protein_/_zinc_finger_(CCCH_type)_family_protein	PF00013_PF00642_PF14608	PTHR10288_PTHR10288:SF154	NA	NA	NA	GO:0003676_GO:0003723_GO:0046872
Potri.009G061300.1	1028.47	1193.27	1034.01	433.655	573.75	552.055	-1.06081	1.77225e-11	Potri.009G061300	AT3G08490	NA	NA	PTHR31852_PTHR31852:SF46	NA	NA	NA	NA
Potri.011G067000.4	646.601	603.465	639.469	323.574	239.324	340.332	-1.06376	5.9441e-07	Potri.011G067000	AT1G29240	Protein_of_unknown_function_(DUF688)	PF05097	PTHR33671_PTHR33671:SF3	NA	NA	NA	NA
Potri.003G083700.1	597.403	889.257	632.23	295.775	429.528	288.713	-1.06402	9.57463e-05	Potri.003G083700	NA	NA	PF13906	PTHR11785_PTHR11785:SF331	NA	KOG1286	NA	GO:0003333_GO:0015171_GO:0016020
Potri.018G012900.2	233.104	159.406	183.395	85.6191	138.996	51.6184	-1.06425	0.010331	Potri.018G012900	AT2G29120	glutamate_receptor_2.7	PF00060_PF00497_PF13458	PTHR18966_PTHR18966:SF242	NA	KOG1052	K05387	GO:0004970_GO:0016020
Potri.001G057700.1	242.475	263.02	185.808	142.328	93.0122	96.2377	-1.06441	0.000236367	Potri.001G057700	AT1G27300	NA	NA	PTHR35280_PTHR35280:SF1	NA	NA	NA	NA
Potri.008G086500.1	1162.01	1340.15	984.541	473.685	670.942	521.433	-1.06552	0.000380299	Potri.008G086500	NA	NA	PF01490	PTHR22950_PTHR22950:SF246	NA	KOG1303	K15015	NA
Potri.002G105300.1	390.069	463.416	354.724	185.693	182.889	208.223	-1.06604	0.00018887	Potri.002G105300	NA	NA	PF00010	PTHR12565_PTHR12565:SF120	NA	NA	NA	GO:0046983
Potri.016G053000.2	1760.58	1868.47	1958.22	826.169	963.565	877.513	-1.06663	1.48076e-16	Potri.016G053000	AT3G57650	lysophosphatidyl_acyltransferase_2	PF01553_PF16076	PTHR10983_PTHR10983:SF23	EC:2.3.1.51	KOG1505	K13523	GO:0008152_GO:0016746
Potri.005G008350.1	506.036	497.574	810.799	253.522	291.578	319.334	-1.06817	5.92284e-05	Potri.005G008350	NA	NA	PF03140	PTHR31549_PTHR31549:SF2	NA	NA	NA	NA
Potri.006G060500.1	1830.86	1441.49	1873.77	850.631	878.913	723.533	-1.06923	7.47054e-06	Potri.006G060500	AT2G12646	PLATZ_transcription_factor_family_protein	PF04640	PTHR31065_PTHR31065:SF11	NA	NA	NA	NA
Potri.016G017500.1	7783.81	8117.18	7361.13	3925.14	3346.35	3810.14	-1.06982	8.40953e-27	Potri.016G017500	AT2G32260	phosphorylcholine_cytidylyltransferase	PF01467	PTHR10739_PTHR10739:SF28	EC:2.7.7.15	KOG2804	K00968	GO:0003824_GO:0009058
Potri.016G045200.1	905.476	849.406	784.255	380.282	368.914	457.567	-1.07051	7.57475e-16	Potri.016G045200	AT3G12100	Cation_efflux_family_protein	PF01545	PTHR11562_PTHR11562:SF23	NA	KOG1484	K14692	GO:0006812_GO:0008324_GO:0016021_GO:0055085
Potri.016G041200.4	3095.95	2516.34	2754.54	1434.4	1430.72	1118.98	-1.07125	5.73548e-13	Potri.016G041200	AT3G57150	homologue_of_NAP57	PF01472_PF01509_PF08068_PF16198	PTHR13767	EC:5.4.99.25	NA	K11131	GO:0001522_GO:0003723_GO:0006396_GO:0009451_GO:0009982
Potri.001G157000.1	4277.88	4434.9	3991.25	1782.43	2261.56	2001.74	-1.07125	4.56975e-07	Potri.001G157000	AT5G47450	tonoplast_intrinsic_protein_2;3	PF00230	PTHR19139_PTHR19139:SF134	NA	KOG0223	K09873	GO:0005215_GO:0006810_GO:0016020
Potri.001G235300.1	5417.63	6375.1	7394.92	3155.68	4036.1	1937	-1.07202	2.49442e-06	Potri.001G235300	NA	NA	PF00230	PTHR19139_PTHR19139:SF55	NA	KOG0223	K09873	GO:0005215_GO:0006810_GO:0016020
Potri.007G110500.1	250.675	232.277	299.223	116.753	132.725	121.609	-1.07518	2.48569e-05	Potri.007G110500	AT1G48870	Transducin/WD40_repeat-like_superfamily_protein	PF00400	PTHR14221_PTHR14221:SF8	NA	NA	NA	GO:0005515
Potri.019G130433.1	2226.79	2968.37	2376.89	1265.38	1145.41	1181.97	-1.07563	0.019975	Potri.019G130433	NA	NA	PF00043_PF02798	PTHR11260_PTHR11260:SF297	EC:2.5.1.18	KOG0406	K00799	GO:0005515
Potri.001G018400.1	325.643	307.426	301.636	161.231	150.492	132.108	-1.07579	0.0019405	Potri.001G018400	AT1G51190	Integrase-type_DNA-binding_superfamily_protein	PF00847	PTHR32467_PTHR32467:SF12	NA	NA	K09285	GO:0003677_GO:0003700_GO:0006355_GO:0007275
Potri.004G090600.1	194.449	152.574	236.483	107.858	108.688	61.2422	-1.07592	0.00182071	Potri.004G090600	NA	NA	PF00348	PTHR12001_PTHR12001:SF52	EC:2.5.1.29	KOG0776	K13789	GO:0008299
Potri.017G107400.1	70.2827	113.861	113.415	27.7984	45.9836	66.4915	-1.07701	0.0419288	Potri.017G107400	NA	NA	NA	PTHR33228_PTHR33228:SF3	NA	NA	NA	GO:0016021_GO:0022900
Potri.005G170700.1	1190.12	1184.16	1321.17	573.759	567.479	608.047	-1.0782	1.13875e-16	Potri.005G170700	AT1G77855	(1_of_2)_PTHR31509:SF2_-_F2E2.8	NA	PTHR31509_PTHR31509:SF2	NA	NA	NA	GO:0003743_GO:0006413
Potri.001G306000.1	244.818	323.366	276.299	132.32	132.725	134.733	-1.07892	3.02232e-05	Potri.001G306000	AT5G63710	Leucine-rich_repeat_protein_kinase_family_protein	PF00069_PF13855	PTHR27001_PTHR27001:SF114	EC:2.7.10.1_EC:2.7.11.1	KOG1187	NA	GO:0004672_GO:0004713_GO:0005515_GO:0005524_GO:0006468
Potri.016G009800.4	65.5972	100.198	137.546	71.1639	34.4877	38.4951	-1.07987	0.0121012	Potri.016G009800	AT4G16460	NA	NA	NA	NA	NA	NA	NA
Potri.001G419400.1	752.025	861.931	682.905	328.021	462.971	296.587	-1.08024	2.80652e-08	Potri.001G419400	AT5G54790	(1_of_2)_PTHR33974:SF2_-_GENOMIC_DNA,_CHROMOSOME_3,_P1_CLONE:_MSD21	NA	PTHR33974_PTHR33974:SF1	NA	NA	NA	NA
Potri.006G150300.2	329.157	280.099	238.896	73.3878	156.762	169.728	-1.08102	0.00394413	Potri.006G150300	AT5G56840	myb-like_transcription_factor_family_protein	PF00249	PTHR12374_PTHR12374:SF19	NA	NA	NA	GO:0003676_GO:0003677_GO:0008270
Potri.001G218800.1	846.907	1282.08	1136.57	602.67	477.602	463.691	-1.08114	0.00207545	Potri.001G218800	AT3G44350	NAC_domain_containing_protein_61	PF02365	PTHR31989_PTHR31989:SF4	NA	NA	NA	GO:0003677_GO:0006355
Potri.016G024600.1	185.078	280.099	313.702	124.537	73.1557	168.853	-1.08226	0.00041471	Potri.016G024600	AT3G56810	NA	NA	PTHR37234_PTHR37234:SF1	NA	NA	NA	NA
Potri.011G127900.1	5506.65	5087.33	5548.9	2576.36	3213.63	1830.27	-1.0833	1.57359e-06	Potri.011G127900	AT4G27400	Late_embryogenesis_abundant_(LEA)_protein-related	PF06830	PTHR31656_PTHR31656:SF5	NA	NA	NA	NA
Potri.015G001300.1	306.901	390.545	437.976	159.007	206.926	169.728	-1.0838	0.00492859	Potri.015G001300	AT5G24600	Protein_of_unknown_function,_DUF599	PF04654	PTHR31168_PTHR31168:SF3	NA	NA	NA	NA
Potri.018G046500.1	1201.83	1383.42	1034.01	479.245	587.336	638.668	-1.08469	1.77739e-08	Potri.018G046500	NA	NA	PF05553	PTHR33265_PTHR33265:SF2	NA	NA	NA	NA
Potri.010G193100.1	105.424	134.356	85.6647	71.1639	33.4426	48.9937	-1.08675	0.0229658	Potri.010G193100	NA	NA	PF00394_PF07731_PF07732	PTHR11709_PTHR11709:SF80	EC:1.10.3.2	NA	K05909	GO:0005507_GO:0016491_GO:0046274_GO:0048046_GO:0052716_GO:0055114
Potri.001G298700.2	412.325	488.465	516.402	240.178	175.574	251.093	-1.08688	0.000621149	Potri.001G298700	NA	NA	NA	NA	NA	NA	NA	GO:0003676_GO:0046872
Potri.016G051300.1	98.3958	125.248	95.3171	51.1491	41.8033	56.8677	-1.08808	0.00639807	Potri.016G051300	AT3G13770	Pentatricopeptide_repeat_(PPR)_superfamily_protein	PF01535_PF13041_PF13812_PF14432	PTHR24015_PTHR24015:SF76	NA	NA	NA	GO:0005515
Potri.017G068748.1	145.251	237.97	143.579	84.5072	57.4795	104.987	-1.08956	0.00170328	Potri.017G068748	AT3G27010	TEOSINTE_BRANCHED_1,_cycloidea,_PCF_(TCP)-domain_family_protein_20	PF03634	PTHR31072_PTHR31072:SF4	NA	NA	NA	NA
Potri.002G126900.1	108.938	165.099	111.002	84.5072	39.7131	56.8677	-1.09122	0.0313614	Potri.002G126900	NA	NA	PF13202_PF13405	PTHR10891_PTHR10891:SF592	NA	NA	NA	GO:0005509
Potri.016G025000.2	1761.75	1991.44	1689.16	974.056	777.541	798.773	-1.09397	1.01477e-06	Potri.016G025000	AT3G56940	dicarboxylate_diiron_protein,_putative_(Crd1)	PF02915	PTHR31053_PTHR31053:SF2	EC:1.14.13.81	NA	K04035	GO:0015979_GO:0015995_GO:0016491_GO:0046872_GO:0048529_GO:0055114
Potri.008G025700.1	97.2244	186.733	98.9367	68.9401	43.8934	66.4915	-1.09454	0.0194621	Potri.008G025700	AT4G40045	NA	NA	PTHR36789	NA	NA	NA	NA
Potri.002G242700.1	206.163	189.01	199.08	101.186	73.1557	103.237	-1.09752	0.0272646	Potri.002G242700	AT5G48740	Leucine-rich_repeat_protein_kinase_family_protein	PF00069_PF11721_PF13855	PTHR27003_PTHR27003:SF61	EC:2.7.11.1	KOG1187	NA	GO:0004672_GO:0004713_GO:0005515_GO:0005524_GO:0006468
Potri.016G018700.1	9771.64	11349.7	10931.3	5163.83	4751.98	5018.36	-1.10186	4.13391e-41	Potri.016G018700	AT2G32240	(1_of_1)_KOG0964//KOG0978_-_Structural_maintenance_of_chromosome_protein_3_(sister_chromatid_cohesion_complex_Cohesin,_subunit_SMC3)_//_E3_ubiquitin_ligase_involved_in_syntaxin_degradation	NA	PTHR18937_PTHR18937:SF225	NA	KOG0962	NA	NA
Potri.004G172300.1	331.5	329.059	226.831	142.328	140.041	131.233	-1.10191	0.014331	Potri.004G172300	NA	NA	PF00226	PTHR24078	NA	NA	NA	NA
Potri.004G187100.1	219.048	400.792	300.43	176.798	125.41	125.984	-1.10588	0.00213127	Potri.004G187100	AT3G44710	Plant_protein_of_unknown_function_(DUF247)	PF03140	PTHR31549_PTHR31549:SF3	NA	NA	NA	NA
Potri.019G052800.1	1732.47	2507.23	2068.02	817.273	1136	976.375	-1.10625	3.38694e-07	Potri.019G052800	AT5G16530	Auxin_efflux_carrier_family_protein	PF03547	PTHR31752_PTHR31752:SF2	NA	NA	K13947	GO:0016021_GO:0055085
Potri.014G098200.1	333.843	362.079	269.06	153.447	182.889	111.986	-1.10866	0.000945963	Potri.014G098200	AT2G46494	RING/U-box_superfamily_protein	PF13639_PF13947_PF14380	PTHR14155_PTHR14155:SF157	NA	KOG1493	NA	GO:0005515_GO:0008270_GO:0030247
Potri.002G018600.2	5794.81	5926.48	4430.44	2061.53	3155.1	2267.71	-1.10981	1.47897e-08	Potri.002G018600	AT1G20160	Subtilisin-like_serine_endopeptidase_family_protein	PF00082_PF02225_PF05922	PTHR10795_PTHR10795:SF328	EC:3.4.14.10	NA	NA	GO:0004252_GO:0006508
Potri.016G046701.1	1566.13	1463.12	1541.97	845.072	575.84	698.161	-1.10982	1.82129e-13	Potri.016G046701	AT2G05990	NAD(P)-binding_Rossmann-fold_superfamily_protein	PF13561	PTHR24322_PTHR24322:SF411	EC:1.3.1.9	KOG0725	K00208	NA
Potri.009G114400.2	2582.89	3273.51	3164.77	1037.44	1634.51	1505.68	-1.11016	1.02583e-08	Potri.009G114400	AT1G49310	(1_of_1)_PF10950_-_Protein_of_unknown_function_(DUF2775)_(DUF2775)	PF10950	PTHR33731_PTHR33731:SF3	NA	NA	NA	NA
Potri.016G047900.2	395.926	426.98	413.845	193.477	158.852	219.597	-1.11036	1.74387e-07	Potri.016G047900	AT5G06800	myb-like_HTH_transcriptional_regulator_family_protein	PF00249_PF14379	PTHR31314_PTHR31314:SF7	NA	NA	NA	GO:0003677
Potri.013G129900.1	3221.29	3678.86	2742.48	1051.89	1533.13	1877.51	-1.11113	0.000109539	Potri.013G129900	AT2G20670	Protein_of_unknown_function_(DUF506)	PF04720	PTHR31579_PTHR31579:SF2	NA	NA	NA	NA
Potri.014G167300.1	208.366	238.896	81.1714	81.5163	137.357	-1.11206	0.00202261	Potri.014G167300	AT2G05310	NA	NA	PTHR36343_PTHR36343:SF1	NA	NA	NA	NA
Potri.009G087200.1	2015.35	2107.84	815.049	1049.26	983.374	-1.11227	9.70799e-09	Potri.009G087200	NA	NA	PF00412	PTHR24206_PTHR24206:SF29	NA	KOG1700	K09377	GO:0008270
Potri.016G005500.1	453.168	559.837	261.305	224.692	227.471	-1.11327	3.93245e-09	Potri.016G005500	AT5G47680	(1_of_1)_2.1.1.221_-_tRNA_(guanine(9)-N(1))-methyltransferase_/_tRNA_m(1)G(9)-methyltransferase	PF01746	PTHR13563_PTHR13563:SF13	EC:2.1.1.221	KOG2967	K15445	NA
Potri.001G144300.1	224.307	240.103	131.209	90.9221	103.237	-1.11491	2.8925e-06	Potri.001G144300	AT5G46600	Aluminium_activated_malate_transporter_family_protein	PF11744	PTHR31086_PTHR31086:SF2	NA	KOG4711	NA	GO:0015743
Potri.002G010700.1	105.891	152.025	54.4849	82.5614	53.3682	-1.1164	0.0109501	Potri.002G010700	NA	NA	PF02458	PTHR31623_PTHR31623:SF6	EC:2.3.1.84	NA	NA	GO:0016747
Potri.010G042100.1	224.307	375.236	134.544	186.024	74.3655	-1.11666	0.0138422	Potri.010G042100	AT1G60590	Pectin_lyase-like_superfamily_protein	PF00295	PTHR31375_PTHR31375:SF46	EC:3.2.1.15	NA	NA	GO:0004650_GO:0005975
Potri.018G006300.1	597.772	423.498	299.111	186.024	219.597	-1.11799	0.00227568	Potri.018G006300	AT2G24500	Zinc_finger_protein_622	PF12171_PF12756	PTHR13182_PTHR13182:SF8	NA	KOG2785	K14816	GO:0003676_GO:0008270
Potri.016G049200.2	1129.5	874.746	424.76	482.828	495.187	-1.11866	2.00569e-14	Potri.016G049200	AT5G06839	bZIP_transcription_factor_family_protein	PF00170_PF14144	PTHR22952_PTHR22952:SF151	NA	NA	NA	GO:0003700_GO:0006351_GO:0006355_GO:0043565
Potri.005G129700.1	130.941	252.168	115.641	42.8483	72.6157	-1.12276	0.0130506	Potri.005G129700	AT3G50780	NA	NA	PTHR31060_PTHR31060:SF5	NA	NA	NA	NA
Potri.013G007700.1	3524.01	3181.66	1081.91	1446.39	1866.14	-1.12298	2.69539e-05	Potri.013G007700	AT1G09250	basic_helix-loop-helix_(bHLH)_DNA-binding_superfamily_protein	NA	PTHR33124_PTHR33124:SF7	NA	NA	NA	GO:0046983
Potri.002G251000.2	4948.42	4905.81	2740.92	3376.66	1230.09	-1.12491	0.00260456	Potri.002G251000	AT5G48485	Bifunctional_inhibitor/lipid-transfer_protein/seed_storage_2S_albumin_superfamily_protein	PF14368	PTHR33122_PTHR33122:SF9	NA	NA	NA	NA
Potri.005G074300.1	439.505	614.132	195.701	188.115	244.969	-1.12621	4.28332e-05	Potri.005G074300	NA	NA	NA	NA	NA	NA	NA	NA
Potri.001G450600.1	166.238	85.6647	88.9549	30.3074	57.7426	-1.12706	0.00744642	Potri.001G450600	NA	NA	PF00082_PF05922	PTHR10795_PTHR10795:SF316	EC:3.4.14.10	NA	NA	GO:0004252_GO:0006508
Potri.016G026532.1	84.2574	79.632	42.2536	29.2623	30.6211	-1.12738	0.0173299	Potri.016G026532	NA	NA	NA	NA	NA	NA	NA	NA
Potri.012G032300.1	201.535	279.919	88.9549	71.0655	112.861	-1.12743	0.00662514	Potri.012G032300	AT5G15290	Uncharacterised_protein_family_(UPF0497)	PF04535	PTHR11615_PTHR11615:SF81	NA	NA	NA	NA
Potri.014G132600.1	428.119	487.444	239.066	173.484	174.978	-1.12819	0.00417553	Potri.014G132600	AT2G47810	nuclear_factor_Y,_subunit_B5	PF00808	PTHR11064_PTHR11064:SF42	NA	KOG0869	NA	GO:0046982
