## Supplementary material for "The establishment of *Populus* x *Laccaria bicolor* ectomycorrhiza requires the inactivation of MYC2 coordinated defense response with a key role for root terpene synthases": Suplementary datasets (part 2 of 3)

### Sheet: Dataset S6 (continued)
Dataset S6. Differential expression of genes between MYC2.1 OE3 and GUS2 lines in colonized (ECM) conditions. Only genes with a differential expression Log2(FoldChange) >1 or <-1 are shown.
Potri.011G032100.3	81.9802	72.3927	37.8058	17.7664	33.2458	-1.1285	0.0453367	Potri.011G032100	NA	NA	PF03000	PTHR32370_PTHR32370:SF25	NA	NA	NA	NA
Potri.015G129400.1	442.921	492.271	250.186	156.762	239.719	-1.1296	2.70872e-05	Potri.015G129400	AT5G60490	FASCICLIN-like_arabinogalactan-protein_12	PF02469	PTHR32077_PTHR32077:SF10	NA	NA	NA	NA
Potri.001G309600.1	528.317	411.432	214.604	279.037	225.721	-1.13047	0.000512671	Potri.001G309600	AT1G49230	RING/U-box_superfamily_protein	PF13639	PTHR14155_PTHR14155:SF106	NA	KOG2930	K19040	GO:0005515_GO:0008270
Potri.015G001500.1	892.673	839.756	305.783	431.619	325.458	-1.13101	5.23973e-05	Potri.015G001500	AT5G24600	Protein_of_unknown_function,_DUF599	PF04654	PTHR31168_PTHR31168:SF3	NA	NA	NA	NA
Potri.016G028900.2	649.01	879.572	330.245	431.619	339.457	-1.13236	2.48935e-07	Potri.016G028900	AT2G40840	disproportionating_enzyme_2	PF00686_PF02446	PTHR32518_PTHR32518:SF3	EC:2.4.1.25	NA	K00705	GO:0004134_GO:0005975_GO:0030246_GO:2001070
Potri.002G127000.1	585.247	555.011	302.447	205.881	253.718	-1.13301	0.00358619	Potri.002G127000	NA	NA	PF13202	PTHR10891_PTHR10891:SF575	EC:4.1.1.65	NA	NA	GO:0005509
Potri.016G010800.1	383.713	436.77	152.335	200.656	212.598	-1.1333	4.49547e-07	Potri.016G010800	AT4G16490	ARM_repeat_superfamily_protein	PF00514	PTHR23315_PTHR23315:SF129	EC:6.3.2.19	NA	NA	GO:0005488_GO:0005515
Potri.016G001300.1	228.861	158.057	82.2833	144.221	129.483	-1.13459	0.000316834	Potri.016G001300	NA	NA	PF13639	PTHR10579_PTHR10579:SF47	NA	KOG1493	NA	GO:0005515_GO:0008270
Potri.001G086900.1	316.535	287.158	148.999	124.365	97.1126	-1.13486	6.29033e-05	Potri.001G086900	AT4G24050	NAD(P)-binding_Rossmann-fold_superfamily_protein	PF00106	PTHR24320_PTHR24320:SF81	EC:1.1.1.330	KOG1208	NA	GO:0008152_GO:0016491
Potri.003G203600.1	165.099	156.851	58.9326	85.6967	72.6157	-1.13501	9.33576e-06	Potri.003G203600	AT3G63440	cytokinin_oxidase/dehydrogenase_6	PF01565_PF09265	PTHR13878_PTHR13878:SF53	EC:1.5.99.12	NA	K00279	GO:0003824_GO:0009690_GO:0016491_GO:0016614_GO:0019139_GO:0050660_GO:0055114
Potri.004G007700.1	469.109	363.17	172.35	187.07	183.727	-1.13517	1.68468e-05	Potri.004G007700	AT2G32510	mitogen-activated_protein_kinase_kinase_kinase_17	PF00069	PTHR24361_PTHR24361:SF380	EC:2.7.11.25	KOG0198	NA	GO:0004672_GO:0004713_GO:0005524_GO:0006468
Potri.005G168000.1	3379.41	3511.05	1515.57	1624.06	1202.1	-1.13687	2.62268e-08	Potri.005G168000	AT1G22170	Phosphoglycerate_mutase_family_protein	PF00300	PTHR11931_PTHR11931:SF6	EC:5.4.2.11	KOG0235	K01834	GO:0004619_GO:0006096_GO:0016868
Potri.015G085000.1	1894.65	2075.26	719.423	990.737	872.264	-1.13692	5.20141e-07	Potri.015G085000	AT5G50200	nitrate_transmembrane_transporters	PF16974	PTHR34806_PTHR34806:SF1	NA	NA	NA	GO:0010167_GO:0015706
Potri.001G239650.1	411.04	386.095	125.649	169.303	192.475	-1.13729	0.00241577	Potri.001G239650	AT5G02380	metallothionein_2B	PF01439	PTHR33543	NA	NA	NA	GO:0046872
Potri.014G109200.1	3521.73	3453.13	1581.17	1476.7	1511.81	-1.13763	1.32551e-20	Potri.014G109200	AT2G46890	Protein_of_unknown_function_(DUF1295)	PF04191	PTHR32251_PTHR32251:SF14	NA	KOG4650	NA	GO:0005737_GO:0006629_GO:0016021_GO:0016627
Potri.007G121200.2	51.2376	57.9142	37.8058	26.127	25.3718	-1.13821	0.0249277	Potri.007G121200	AT3G21880	B-box_type_zinc_finger_protein_with_CCT_domain	PF06203	PTHR31717_PTHR31717:SF13	NA	NA	NA	GO:0005515_GO:0005622_GO:0008270
Potri.009G030200.2	93.3663	60.3273	35.582	34.4877	29.7462	-1.13843	0.0476159	Potri.009G030200	AT5G02420	(1_of_2)_PTHR33142:SF7_-_CYCLIN-DEPENDENT_PROTEIN_KINASE_INHIBITOR_SMR3	NA	PTHR33142_PTHR33142:SF6	NA	NA	NA	NA
Potri.012G132900.1	234.554	319.735	112.306	181.844	105.861	-1.13862	0.000557024	Potri.012G132900	AT5G62170	(1_of_1)_PTHR21726:SF51_-_GENOMIC_DNA,_CHROMOSOME_5,_P1_CLONE:MTG10	PF14309_PF14383	PTHR21726_PTHR21726:SF51	NA	NA	NA	NA
Potri.005G134900.4	201.535	191.841	82.2833	98.2376	58.6175	-1.14227	0.000154524	Potri.005G134900	AT5G66870	ASYMMETRIC_LEAVES_2-like_1	PF03195	PTHR31301_PTHR31301:SF22	NA	NA	NA	NA
Potri.008G174600.1	215.198	123.068	63.3804	58.5246	98.8624	-1.14314	0.00212486	Potri.008G174600	AT2G33230	YUCCA_7	PF13738	PTHR23023_PTHR23023:SF141	EC:1.14.13.168	KOG1399	K11816	GO:0016491_GO:0055114
Potri.016G017100.1	6697.33	5436.69	2677.54	2719.3	2989.49	-1.14378	3.39143e-13	Potri.016G017100	AT3G21800	UDP-glucosyl_transferase_71B8	PF00201	PTHR11926_PTHR11926:SF267	NA	KOG1192	NA	GO:0008152_GO:0016758
Potri.016G019800.1	2756.58	2457.73	1173.09	1268.73	1195.97	-1.14391	2.31175e-12	Potri.016G019800	AT4G16660	heat_shock_protein_70_(Hsp_70)_family_protein	PF00012	PTHR19375_PTHR19375:SF90	NA	NA	K09486	NA
Potri.016G006300.4	126.386	188.221	74.4997	75.2459	63.8668	-1.14412	0.000405391	Potri.016G006300	AT5G47630	mitochondrial_acyl_carrier_protein_3	PF00550	PTHR20863_PTHR20863:SF32	NA	NA	K03955	GO:0006633
Potri.016G052800.1	2268.12	2269.51	1019.65	979.241	1034.12	-1.14485	6.99453e-42	Potri.016G052800	AT3G18140	Transducin/WD40_repeat-like_superfamily_protein	PF00400	PTHR19842	NA	NA	K08266	GO:0005515
Potri.001G405025.1	282.376	164.09	87.843	109.734	109.361	-1.14533	2.01258e-05	Potri.001G405025	NA	NA	PF01637_PF02892	PTHR23155_PTHR23155:SF497	NA	NA	NA	GO:0003677_GO:0005524
Potri.001G216100.1	2200.94	1823.09	839.512	1088.97	701.66	-1.14551	2.14982e-06	Potri.001G216100	NA	NA	PF04564	PTHR22849_PTHR22849:SF11	EC:6.3.2.19	NA	NA	GO:0004842_GO:0005488_GO:0016567
Potri.004G140100.1	926.832	775.809	283.544	444.16	420.821	-1.14724	1.01863e-06	Potri.004G140100	AT3G19380	plant_U-box_25	PF04564	PTHR22849_PTHR22849:SF52	EC:6.3.2.19	NA	NA	GO:0004842_GO:0005488_GO:0016567
Potri.009G012500.1	3838.27	5125.41	2123.8	2533.28	1423.44	-1.14817	8.84472e-08	Potri.009G012500	NA	NA	PF06830	PTHR31656_PTHR31656:SF8	NA	NA	NA	NA
Potri.016G003500.5	1165.94	949.551	538.177	420.123	452.317	-1.14832	1.73342e-18	Potri.016G003500	AT4G26570	calcineurin_B-like_3	PF13499_PF13833	PTHR23056_PTHR23056:SF51	NA	KOG0034	K06268	GO:0005509
Potri.009G112553.1	1487.03	1327.2	511.491	1124.51	405.073	-1.14917	0.0125291	Potri.009G112553	NA	NA	PF14368	PTHR33122_PTHR33122:SF9	NA	NA	NA	NA
Potri.001G303000.1	3550.2	3536.39	1383.25	1307.4	1461.94	-1.15121	0.00207951	Potri.001G303000	AT4G34138	UDP-glucosyl_transferase_73B1	PF00201	PTHR11926_PTHR11926:SF347	EC:2.4.1.128	KOG1192	NA	GO:0008152_GO:0016758
Potri.005G246500.1	1107.87	745.645	329.133	428.483	441.819	-1.15129	9.90652e-10	Potri.005G246500	NA	NA	PF07714	PTHR23257_PTHR23257:SF347	EC:2.7.12.1	KOG0192	NA	GO:0004672_GO:0004713_GO:0005524_GO:0006468_GO:0008152_GO:0016597
Potri.006G007400.1	6061.98	5308.8	2338.4	2646.15	2356.95	-1.15263	1.40352e-09	Potri.006G007400	AT3G21800	UDP-glucosyl_transferase_71B8	PF00201	PTHR11926_PTHR11926:SF283	NA	KOG1192	NA	GO:0008152_GO:0016758
Potri.016G038200.1	1068.02	1246.36	490.364	578.975	573.052	-1.15293	3.69083e-19	Potri.016G038200	AT3G57050	cystathionine_beta-lyase	PF01053	PTHR11808_PTHR11808:SF50	EC:4.4.1.8	KOG0053	K01760	GO:0003824_GO:0004121_GO:0030170_GO:0071266
Potri.009G084600.1	949.604	726.34	339.141	333.381	401.574	-1.15299	0.000358054	Potri.009G084600	NA	NA	PF05770	PTHR14217_PTHR14217:SF4	EC:2.7.1.134_EC:2.7.1.159	NA	K00913	GO:0000287_GO:0005524_GO:0005622_GO:0032957_GO:0047325_GO:0052725_GO:0052726
Potri.016G010200.2	2788.47	3102.03	1248.7	1514.32	1206.47	-1.15438	2.1749e-25	Potri.016G010200	NA	NA	PF00076	PTHR24012_PTHR24012:SF332	NA	KOG4205	K14411	GO:0000166_GO:0003676
Potri.008G142700.2	1506.39	977.302	614.901	645.86	394.575	-1.15533	1.30567e-07	Potri.008G142700	AT1G31050	basic_helix-loop-helix_(bHLH)_DNA-binding_superfamily_protein	NA	PTHR16223_PTHR16223:SF32	NA	NA	NA	GO:0046983
Potri.005G248900.1	210.644	131.513	95.6265	83.6065	33.2458	-1.15852	0.0275651	Potri.005G248900	AT4G35190	Putative_lysine_decarboxylase_family_protein	PF03641	PTHR31223_PTHR31223:SF21	NA	NA	K06966	NA
Potri.016G016500.1	7061.68	6147.35	2665.31	2895.92	3360.45	-1.1589	1.35581e-08	Potri.016G016500	AT3G21800	UDP-glucosyl_transferase_71B8	PF00201	PTHR11926_PTHR11926:SF267	NA	NA	NA	GO:0008152_GO:0016758
Potri.015G062300.1	5672.57	4629.52	2069.31	2298.13	2065.61	-1.15901	3.37532e-11	Potri.015G062300	AT3G47510	NA	NA	PTHR33474_PTHR33474:SF6	NA	NA	NA	NA
Potri.006G267900.1	1069.16	1129.33	498.148	444.16	386.701	-1.16022	3.48891e-07	Potri.006G267900	NA	NA	NA	PTHR33228_PTHR33228:SF1	NA	NA	NA	NA
Potri.017G002700.1	100.198	101.35	37.8058	48.0737	32.3709	-1.16039	0.00608662	Potri.017G002700	AT5G16960	Zinc-binding_dehydrogenase_family_protein	PF00107_PF16884	PTHR11695_PTHR11695:SF564	EC:1.1.1.54_EC:1.3.1.102_EC:1.3.1.74	NA	NA	GO:0008270_GO:0016491_GO:0055114
Potri.002G130200.1	161.683	184.601	57.8207	122.275	54.2431	-1.16189	0.000786885	Potri.002G130200	AT5G42630	Homeodomain-like_superfamily_protein	PF00249	PTHR31496_PTHR31496:SF7	NA	NA	NA	GO:0003677
Potri.011G129400.1	35064.8	39466.1	17141.6	13239.1	13825	-1.16304	5.14948e-10	Potri.011G129400	AT4G27270	Quinone_reductase_family_protein	PF03358	PTHR30546	EC:1.6.5.2	KOG3135	K03809	GO:0010181_GO:0016491_GO:0045892
Potri.008G087600.2	942.772	716.688	332.469	310.389	395.45	-1.16395	9.44944e-08	Potri.008G087600	AT1G69580	Homeodomain-like_superfamily_protein	PF00249_PF14379	PTHR31499_PTHR31499:SF11	NA	NA	NA	GO:0003677
Potri.013G027000.1	980.346	949.551	353.596	752.459	163.604	-1.16521	0.038784	Potri.013G027000	NA	NA	PF00067	PTHR24298_PTHR24298:SF170	NA	KOG0156	NA	GO:0004497_GO:0005506_GO:0016705_GO:0020037_GO:0055114
Potri.016G035800.7	534.01	610.512	257.969	248.729	234.47	-1.16547	1.09827e-14	Potri.016G035800	AT2G41160	Ubiquitin-associated_(UBA)_protein	PF00627_PF04511	PTHR12917_PTHR12917:SF20	NA	KOG4463	NA	GO:0004252_GO:0005515_GO:0016021
Potri.016G033000.1	1298.02	1426.14	749.445	569.569	569.552	-1.16905	2.32622e-07	Potri.016G033000	AT1G34460	CYCLIN_B1;5	PF00134_PF02984	PTHR10177_PTHR10177:SF247	NA	KOG0653	NA	GO:0005634
Potri.008G061800.1	43040.7	36659.7	14009.3	21197.4	18023.6	-1.17011	1.5048e-10	Potri.008G061800	AT5G05960	Bifunctional_inhibitor/lipid-transfer_protein/seed_storage_2S_albumin_superfamily_protein	PF14368	PTHR33122_PTHR33122:SF6	NA	NA	NA	NA
Potri.016G009700.2	3527.43	2818.49	1194.22	1477.74	1520.56	-1.17016	3.07583e-16	Potri.016G009700	AT4G17230	SCARECROW-like_13	PF03514	PTHR31636_PTHR31636:SF45	NA	NA	NA	NA
Potri.016G043800.1	6532.23	6890.58	3017.8	3311.86	2689.41	-1.1704	7.47386e-42	Potri.016G043800	AT3G57290	eukaryotic_translation_initiation_factor_3E	PF01399_PF09440	PTHR10317	NA	NA	K03250	GO:0003743_GO:0005515_GO:0005737_GO:0005852
Potri.004G097700.2	434.95	369.203	153.447	229.918	145.231	-1.17292	9.12954e-05	Potri.004G097700	AT5G16170	Core-2/I-branching_beta-1,6-N-acetylglucosaminyltransferase_family_protein	PF02485	PTHR31042_PTHR31042:SF27	NA	NA	NA	GO:0008375_GO:0016020
Potri.016G027600.2	314.257	352.311	104.522	144.221	197.725	-1.17372	1.68169e-06	Potri.016G027600	AT3G56910	plastid-specific_50S_ribosomal_protein_5	NA	PTHR34678	NA	NA	K19034	NA
Potri.002G078600.1	1411.88	1260.84	690.513	903.995	493.437	-1.17411	8.44005e-06	Potri.002G078600	AT1G77330	2-oxoglutarate_(2OG)_and_Fe(II)-dependent_oxygenase_superfamily_protein	PF03171_PF14226	PTHR10209_PTHR10209:SF189	EC:1.14.17.4	KOG0143	K05933	GO:0016491_GO:0055114
Potri.003G076900.2	43.2673	61.5338	16.679	25.082	23.622	-1.17469	0.03573	Potri.003G076900	AT5G47500	Pectin_lyase-like_superfamily_protein	PF01095	PTHR31321_PTHR31321:SF19	EC:3.1.1.11	NA	NA	GO:0005618_GO:0030599_GO:0042545
Potri.016G012150.2	99.0594	104.969	68.9401	33.4426	16.6229	-1.17522	0.0225153	Potri.016G012150	NA	NA	PF00560_PF07714_PF11721	PTHR27006_PTHR27006:SF37	EC:2.7.11.1	KOG1187	NA	GO:0004672_GO:0004713_GO:0005515_GO:0005524_GO:0006468
Potri.016G030900.1	4017.03	3799.41	1737.96	1641.82	1524.06	-1.17621	3.64024e-17	Potri.016G030900	NA	NA	PF00031	PTHR11413_PTHR11413:SF56	NA	NA	NA	GO:0004869
Potri.016G051700.2	7049.16	5945.86	2884.36	2918.91	2838.14	-1.17644	1.27406e-19	Potri.016G051700	AT1G51200	A20/AN1-like_zinc_finger_family_protein	PF01428_PF01754	PTHR10634_PTHR10634:SF32	NA	KOG3173	NA	GO:0003677_GO:0008270
Potri.016G018300.9	2645	2402.23	1136.4	1093.16	1076.99	-1.17843	7.66574e-30	Potri.016G018300	AT3G22170	far-red_elongated_hypocotyls_3	PF03101_PF04434_PF10551	PTHR31669_PTHR31669:SF26	NA	NA	NA	GO:0003676_GO:0003700_GO:0006355_GO:0008270_GO:0043565
Potri.016G017002.1	307.426	265.44	128.985	149.447	139.107	-1.17881	0.000246564	Potri.016G017002	NA	NA	PF00201	PTHR11926_PTHR11926:SF283	NA	NA	NA	GO:0008152_GO:0016758
Potri.009G133100.1	769.703	874.746	372.499	385.635	258.967	-1.17929	4.95683e-09	Potri.009G133100	AT2G16700	actin_depolymerizing_factor_5	PF00241	PTHR11913_PTHR11913:SF16	NA	KOG1735	K05765	GO:0003779_GO:0005622_GO:0015629_GO:0030042
Potri.016G035300.1	600.049	740.819	394.737	340.697	309.71	-1.17973	4.4742e-07	Potri.016G035300	NA	NA	PF03547	PTHR31752_PTHR31752:SF12	NA	NA	K13947	GO:0016021_GO:0055085
Potri.016G038000.1	4306.24	4207.22	2107.12	1677.36	1695.53	-1.18056	1.53547e-19	Potri.016G038000	AT2G41310	response_regulator_3	PF00072	PTHR26402_PTHR26402:SF507	NA	NA	K14492	GO:0000160
Potri.007G104801.3	603.465	769.776	405.857	415.942	125.109	-1.18155	0.0112352	Potri.007G104801	AT2G13610	ABC-2_type_transporter_family_protein	PF00005_PF01061	PTHR19241_PTHR19241:SF230	NA	NA	NA	GO:0005524_GO:0016020_GO:0016887
Potri.016G124700.2	3016.19	2977.75	1510.01	1393.09	917.758	-1.18312	6.23584e-07	Potri.016G124700	NA	NA	PF00210	PTHR11431_PTHR11431:SF44	EC:1.16.3.1	KOG2332	K00522	GO:0006826_GO:0006879_GO:0008199
Potri.003G110700.1	354.109	253.375	86.7311	127.5	167.979	-1.18368	0.000213905	Potri.003G110700	AT4G17250	NA	NA	PTHR35307_PTHR35307:SF1	NA	NA	NA	NA
Potri.010G046700.3	391.683	497.097	160.119	178.709	226.596	-1.1837	1.21132e-05	Potri.010G046700	AT1G67910	NA	NA	PTHR33132_PTHR33132:SF8	NA	NA	NA	NA
Potri.003G173300.1	109.307	120.655	74.4997	55.3893	12.2484	-1.18417	0.0254334	Potri.003G173300	AT1G27920	microtubule-associated_protein_65-8	PF03999	PTHR19321_PTHR19321:SF3	NA	KOG4302	K16732	GO:0000226_GO:0000910_GO:0008017
Potri.013G151100.1	1390.25	1531.11	584.879	590.471	596.674	-1.18548	1.02722e-08	Potri.013G151100	NA	NA	PF03321	PTHR31901_PTHR31901:SF17	NA	NA	K14487	NA
Potri.016G003800.5	497.574	462.107	270.201	239.324	214.348	-1.18814	1.21086e-11	Potri.016G003800	AT5G47790	SMAD/FHA_domain-containing_protein	PF00498	PTHR23308_PTHR23308:SF33	NA	KOG1880	K13216	GO:0005515
Potri.016G037600.1	967.822	1002.64	532.618	343.832	442.693	-1.18978	2.81112e-07	Potri.016G037600	AT2G41250	Haloacid_dehalogenase-like_hydrolase_(HAD)_superfamily_protein	PF13419	PTHR12725_PTHR12725:SF60	EC:3.1.3.29	KOG3085	NA	GO:0008152_GO:0016787
Potri.014G077500.1	701.386	859.06	319.126	367.869	289.588	-1.19016	1.18258e-09	Potri.014G077500	AT1G12600	UDP-N-acetylglucosamine_(UAA)_transporter_family	PF00892	PTHR10778_PTHR10778:SF19	NA	KOG1582	K15277	GO:0016020_GO:0016021
Potri.001G067100.1	1188.71	995.4	532.618	388.77	443.568	-1.19171	2.31736e-07	Potri.001G067100	NA	NA	PF04832	PTHR11220_PTHR11220:SF33	NA	NA	NA	NA
Potri.014G101600.1	248.218	184.601	84.5072	84.6516	105.861	-1.19255	0.000273966	Potri.014G101600	NA	NA	PF03226	PTHR13848_PTHR13848:SF14	NA	KOG3399	NA	GO:0003677
Potri.006G236200.1	321.089	277.505	102.298	135.861	143.482	-1.193	4.19603e-08	Potri.006G236200	AT1G51950	indole-3-acetic_acid_inducible_18	PF02309	PTHR31734_PTHR31734:SF2	NA	NA	K14484	GO:0005634_GO:0006355
Potri.004G200100.1	160.545	143.579	71.1639	36.5778	75.2404	-1.19362	0.0452907	Potri.004G200100	NA	NA	PF13561	PTHR24322_PTHR24322:SF401	EC:1.1.1.198	KOG0725	NA	GO:0008152_GO:0008667_GO:0016491_GO:0019290_GO:0055114
Potri.015G068800.1	291.485	266.647	101.186	125.41	129.483	-1.19658	0.000393228	Potri.015G068800	NA	NA	NA	NA	NA	NA	NA	NA
Potri.011G148400.4	730.99	545.359	202.372	311.434	279.089	-1.19682	1.15342e-05	Potri.011G148400	NA	NA	PF00892	PTHR31218_PTHR31218:SF58	NA	NA	NA	GO:0016020_GO:0016021_GO:0022857
Potri.016G000600.1	22.7723	37.4029	31.1342	10.4508	12.2484	-1.19966	0.0374227	Potri.016G000600	NA	NA	PF00026	PTHR13683_PTHR13683:SF267	EC:3.4.23.12	KOG1339	NA	GO:0004190_GO:0006508
Potri.002G105600.1	1563.32	1227.06	326.909	1038.81	513.559	-1.20054	0.0486696	Potri.002G105600	NA	NA	PF00319_PF01486	PTHR11945_PTHR11945:SF179	NA	KOG0014	NA	GO:0003677_GO:0003700_GO:0005634_GO:0006355_GO:0046983
Potri.001G390900.1	200.396	212.352	78.9475	87.7868	92.7382	-1.20233	0.000209201	Potri.001G390900	AT1G78815	Protein_of_unknown_function_(DUF640)	PF04852	PTHR31165_PTHR31165:SF9	NA	NA	NA	NA
Potri.018G131200.1	109.307	74.8058	53.373	37.6229	29.7462	-1.20282	0.020764	Potri.018G131200	NA	NA	PF00168_PF00614_PF12357_PF13091	PTHR18896_PTHR18896:SF11	EC:3.1.4.4	NA	K01115	GO:0003824_GO:0004630_GO:0005509_GO:0005515_GO:0016020_GO:0046470
Potri.016G047800.1	1516.63	1171.56	668.274	592.561	459.316	-1.20327	3.78836e-15	Potri.016G047800	AT3G57950	(1_of_28)_PF05553_-_Cotton_fibre_expressed_protein_(DUF761)	PF05553	PTHR33450_PTHR33450:SF4	NA	NA	NA	NA
Potri.016G019700.5	712.772	676.872	320.238	275.901	276.465	-1.20346	6.93111e-09	Potri.016G019700	AT3G22260	Cysteine_proteinases_superfamily_protein	PF02338	PTHR12419_PTHR12419:SF6	EC:3.4.19.12	NA	NA	GO:0005783
Potri.018G104600.1	39.8515	59.1207	22.2387	12.541	27.1215	-1.2048	0.0400241	Potri.018G104600	NA	NA	NA	NA	NA	NA	NA	GO:0004129
Potri.002G147601.1	373.465	428.324	171.238	140.041	158.355	-1.20701	1.4219e-06	Potri.002G147601	AT2G45400	NAD(P)-binding_Rossmann-fold_superfamily_protein	PF01370	PTHR10366_PTHR10366:SF425	EC:1.1.1.348	KOG1502	NA	GO:0003824_GO:0050662
Potri.019G021902.1	110.446	57.9142	34.47	28.2172	34.9955	-1.20889	0.0128907	Potri.019G021902	NA	NA	NA	NA	NA	NA	NA	NA
Potri.002G071100.1	485.049	524.847	219.051	213.197	195.975	-1.20976	9.37184e-13	Potri.002G071100	AT3G21260	Glycolipid_transfer_protein_(GLTP)_family_protein	PF08718	PTHR10219_PTHR10219:SF34	NA	KOG3221	NA	GO:0005737_GO:0017089_GO:0046836_GO:0051861
Potri.017G038100.1	119.554	170.123	77.8356	61.6598	46.3691	-1.21433	0.017032	Potri.017G038100	AT1G05260	Peroxidase_superfamily_protein	PF00141	PTHR31235_PTHR31235:SF39	EC:1.11.1.7	NA	K00430	GO:0004601_GO:0006979_GO:0020037_GO:0055114
Potri.001G045200.1	308.564	296.81	150.111	123.32	56.8677	-1.21508	0.0145977	Potri.001G045200	AT4G13420	high_affinity_K+_transporter_5	PF02705	PTHR30540_PTHR30540:SF7	NA	NA	K03549	GO:0015079_GO:0016020_GO:0071805
Potri.012G125400.1	343.861	307.669	167.902	140.041	82.2395	-1.21595	0.000497093	Potri.012G125400	NA	NA	NA	NA	NA	NA	NA	NA
Potri.001G042200.1	113.861	88.0778	62.2684	27.1721	28.8713	-1.21677	0.0185306	Potri.001G042200	NA	NA	NA	NA	NA	NA	NA	NA
Potri.006G215700.1	452.03	482.618	170.126	156.762	180.227	-1.22159	0.00173869	Potri.006G215700	AT2G37330	aluminum_sensitive_3	PF03649	PTHR30028	NA	NA	K02069	NA
Potri.016G048600.2	652.426	588.794	334.693	200.656	218.722	-1.22406	4.58681e-11	Potri.016G048600	AT3G57910	D111/G-patch_domain-containing_protein	PF01585_PF13821	PTHR21032_PTHR21032:SF0	NA	KOG1994	NA	GO:0003676
Potri.010G104800.1	204.95	253.375	128.985	47.0287	62.992	-1.22421	0.00680591	Potri.010G104800	AT1G68040	S-adenosyl-L-methionine-dependent_methyltransferases_superfamily_protein	PF03492	PTHR31009_PTHR31009:SF7	EC:2.1.1.50	NA	NA	GO:0008168
Potri.002G162400.6	1698.81	1972.7	850.631	1190.35	364.828	-1.2247	0.0159493	Potri.002G162400	AT3G61490	Pectin_lyase-like_superfamily_protein	PF12708	PTHR31339_PTHR31339:SF12	NA	NA	NA	NA
Potri.007G029500.1	1746.63	1815.85	610.453	867.418	659.666	-1.22626	0.0265348	Potri.007G029500	AT2G18550	homeobox_protein_21	PF00046	PTHR24326_PTHR24326:SF281	NA	KOG0484	K09338	GO:0003677
Potri.012G095600.5	215.198	284.745	141.216	72.1106	57.7426	-1.22797	0.00223588	Potri.012G095600	NA	NA	PF00560_PF07714_PF13855	PTHR27003_PTHR27003:SF64	EC:2.7.11.1	KOG1187	NA	GO:0004672_GO:0004713_GO:0005515_GO:0005524_GO:0006468
Potri.016G003200.2	1053.22	957.997	449.222	357.418	474.189	-1.22983	2.28164e-20	Potri.016G003200	AT4G15950	RNA_polymerase_II,_Rpb4,_core_protein	PF03874	PTHR21297_PTHR21297:SF2	NA	KOG2351	K03012	GO:0000166_GO:0003676_GO:0003824_GO:0003899_GO:0005622_GO:0006351_GO:0044237
Potri.016G018500.1	17229.5	14400.1	6617.13	6642.54	7212.58	-1.23281	8.32854e-34	Potri.016G018500	AT3G22200	Pyridoxal_phosphate_(PLP)-dependent_transferases_superfamily_protein	PF00202	PTHR11986_PTHR11986:SF90	EC:2.6.1.19_EC:2.6.1.96	NA	K16871	GO:0003824_GO:0008483_GO:0030170
Potri.013G119100.1	1114.7	627.404	310.23	613.463	221.347	-1.23389	0.000883002	Potri.013G119100	AT1G06225	CLAVATA3/ESR-RELATED_3	NA	PTHR33869_PTHR33869:SF5	NA	NA	NA	NA
Potri.016G039100.1	1233.12	1079.86	474.797	420.123	525.808	-1.23405	1.57735e-18	Potri.016G039100	NA	NA	PF03140	PTHR31549_PTHR31549:SF27	NA	NA	NA	NA
Potri.014G127700.1	4310.79	3904.38	1634.55	1582.25	1819.77	-1.23791	1.50999e-09	Potri.014G127700	AT1G02820	Late_embryogenesis_abundant_3_(LEA3)_family_protein	PF03242	PTHR33509_PTHR33509:SF5	NA	NA	NA	GO:0006950
Potri.004G007600.4	5830.84	4765.86	1879.17	2234.38	2477.68	-1.24124	2.39672e-13	Potri.004G007600	NA	NA	PF00026_PF03489_PF05184	PTHR13683_PTHR13683:SF286	EC:3.4.23.40	KOG1339	K08245	GO:0004190_GO:0005764_GO:0006508_GO:0006629_GO:0006665
Potri.019G014401.1	490.743	381.268	217.94	196.475	154.855	-1.24138	0.000155071	Potri.019G014401	NA	NA	PF01734	PTHR32176	EC:3.1.1.26	KOG0513	NA	GO:0006629_GO:0008152
Potri.008G154500.1	92.2277	162.884	56.7088	63.75	37.6202	-1.24194	0.000262118	Potri.008G154500	AT3G22540	Protein_of_unknown_function_(DUF1677)	PF07911	PTHR33108_PTHR33108:SF2	NA	NA	NA	NA
Potri.016G029300.5	2869.31	2721.97	1087.47	1173.63	1319.33	-1.24333	3.56834e-30	Potri.016G029300	AT3G56580	RING/U-box_superfamily_protein	PF13639_PF14369	PTHR22763_PTHR22763:SF44	EC:6.3.2.19	NA	K11982	GO:0005515_GO:0008270
Potri.017G090100.1	134.356	67.5666	51.1491	18.8115	50.7435	-1.24401	0.00623306	Potri.017G090100	AT3G01060	(1_of_1)_PF14234_-_Domain_of_unknown_function_(DUF4336)_(DUF4336)	PF14234	PTHR33835_PTHR33835:SF2	NA	NA	NA	NA
Potri.011G066500.1	162.822	115.828	47.8133	62.7049	47.244	-1.24519	0.00341958	Potri.011G066500	AT1G29195	(1_of_28)_PF14009_-_Domain_of_unknown_function_(DUF4228)_(DUF4228)	PF14009	PTHR33052_PTHR33052:SF3	NA	NA	NA	NA
Potri.016G013200.3	101.337	39.816	43.3655	22.9918	22.7471	-1.24669	0.0396304	Potri.016G013200	NA	NA	NA	PTHR33698_PTHR33698:SF2	NA	NA	NA	NA
Potri.005G068900.1	18589	16903.7	6469.25	6911.12	7713.02	-1.25318	4.75187e-10	Potri.005G068900	AT5G63850	amino_acid_permease_4	PF01490	PTHR22950_PTHR22950:SF310	NA	KOG1303	NA	NA
Potri.016G049700.1	761.733	755.298	360.267	299.938	296.587	-1.25396	9.86664e-18	Potri.016G049700	AT3G12150	(1_of_65)_PF12695_-_Alpha/beta_hydrolase_family_(Abhydrolase_5)	PF09752	PTHR13617_PTHR13617:SF14	NA	KOG1551	NA	NA
Potri.016G016300.1	249.356	185.808	101.186	64.795	105.861	-1.2551	0.000108334	Potri.016G016300	NA	NA	PF00201	PTHR11926_PTHR11926:SF283	NA	KOG1192	NA	GO:0008152_GO:0016758
Potri.019G007200.2	37.5743	33.7833	17.791	11.4959	14.8731	-1.2565	0.0372604	Potri.019G007200	AT1G49180	protein_kinase_family_protein	PF00069	PTHR24348_PTHR24348:SF24	EC:2.7.11.1	KOG0583	K08269	GO:0004672_GO:0004713_GO:0005524_GO:0006468
Potri.008G029700.1	2232.82	2171.78	1173.09	860.102	602.798	-1.25657	9.84126e-09	Potri.008G029700	AT2G36690	2-oxoglutarate_(2OG)_and_Fe(II)-dependent_oxygenase_superfamily_protein	PF03171_PF14226	PTHR10209_PTHR10209:SF224	EC:1.14.11.9	KOG0143	NA	GO:0005506_GO:0016491_GO:0055114
Potri.016G015700.1	1205.79	1421.31	553.744	493.278	588.8	-1.25705	3.16838e-16	Potri.016G015700	NA	NA	PF00201	PTHR11926_PTHR11926:SF374	NA	KOG1192	NA	GO:0008152_GO:0016758
Potri.016G019900.1	115	139.959	37.8058	54.3442	55.9929	-1.2573	0.00015371	Potri.016G019900	NA	NA	PF01535_PF12854_PF13041	PTHR24015_PTHR24015:SF702	NA	NA	NA	GO:0005515
Potri.016G037500.3	1094.21	1066.59	493.7	374.139	444.443	-1.25818	1.01278e-20	Potri.016G037500	AT3G57000	nucleolar_essential_protein-related	PF03587	PTHR12636_PTHR12636:SF5	EC:2.1.1.257	KOG3073	K14568	GO:0008168
Potri.004G088900.1	44.4059	143.579	45.5894	24.0369	55.9929	-1.26329	0.0145395	Potri.004G088900	AT1G66470	ROOT_HAIR_DEFECTIVE6	PF00010	PTHR16223_PTHR16223:SF19	NA	NA	NA	GO:0046983
Potri.007G077600.2	261.881	165.297	77.8356	83.6065	63.8668	-1.26329	0.000525166	Potri.007G077600	NA	NA	PF00069	PTHR24056_PTHR24056:SF193	EC:2.7.11.22_EC:2.7.11.23	NA	K08819	GO:0004672_GO:0004713_GO:0005524_GO:0006468
Potri.017G006700.1	177.624	180.982	73.3878	104.508	53.3682	-1.26474	0.001263	Potri.017G006700	AT2G43890	Pectin_lyase-like_superfamily_protein	PF12708	PTHR31375_PTHR31375:SF31	EC:3.2.1.15	NA	NA	NA
Potri.007G020200.2	1235.4	1040.04	381.394	540.307	420.821	-1.26732	9.92327e-12	Potri.007G020200	NA	NA	NA	PTHR16223_PTHR16223:SF39	NA	NA	NA	GO:0046983
Potri.003G072200.1	1947.03	1650.55	720.535	800.532	875.763	-1.26927	3.23717e-07	Potri.003G072200	AT1G53870	Protein_of_unknown_function_(DUF567)	PF04525	PTHR31087_PTHR31087:SF25	NA	NA	NA	NA
Potri.016G017300.1	3487.57	2761.78	1100.82	1317.85	1473.31	-1.2702	5.50144e-09	Potri.016G017300	AT3G21800	UDP-glucosyl_transferase_71B8	PF00201	PTHR11926_PTHR11926:SF267	NA	KOG1192	NA	GO:0008152_GO:0016758
Potri.016G035600.1	502.129	550.185	235.731	252.91	181.977	-1.27393	2.52131e-11	Potri.016G035600	AT2G41150	NA	NA	PTHR31469	NA	NA	NA	NA
Potri.001G027700.1	259.604	271.473	80.0594	80.4713	132.983	-1.27732	0.000701622	Potri.001G027700	AT3G54430	SHI-related_sequence_6	PF05142	PTHR31604_PTHR31604:SF2	NA	NA	NA	NA
Potri.005G007500.1	1391.39	1708.47	593.774	554.938	617.671	-1.27936	1.18892e-11	Potri.005G007500	NA	NA	PF03140	PTHR31549_PTHR31549:SF2	NA	NA	NA	NA
Potri.014G070300.1	258.465	149.612	80.0594	106.598	55.9929	-1.28033	0.000376156	Potri.014G070300	AT2G45410	LOB_domain-containing_protein_19	PF03195	PTHR31529_PTHR31529:SF7	NA	NA	NA	NA
Potri.005G002100.1	54.6535	95.3171	30.0223	30.3074	23.622	-1.28291	0.00977229	Potri.005G002100	AT3G05890	Low_temperature_and_salt_responsive_protein_family	PF01679	PTHR21659_PTHR21659:SF24	NA	KOG1773	NA	GO:0016021
Potri.016G007101.1	505.545	509.162	200.149	206.926	196.85	-1.28406	8.75501e-11	Potri.016G007101	NA	NA	NA	PTHR34125_PTHR34125:SF1	NA	NA	NA	NA
Potri.004G125800.1	245.941	230.45	114.529	66.8852	127.734	-1.28407	0.000317069	Potri.004G125800	AT3G29240	Protein_of_unknown_function_(DUF179)	PF02622	PTHR31984_PTHR31984:SF3	NA	NA	K07735	NA
Potri.008G122100.1	293.762	400.573	122.313	155.717	139.107	-1.28436	0.000442189	Potri.008G122100	AT1G25340	myb_domain_protein_116	PF00249	PTHR10641_PTHR10641:SF460	NA	KOG0048	K09422	GO:0003677
Potri.014G074200.9	1205.79	783.048	271.313	531.946	396.324	-1.28942	9.74414e-07	Potri.014G074200	AT2G45660	AGAMOUS-like_20	PF00319_PF01486	PTHR11945_PTHR11945:SF222	NA	KOG0014	NA	GO:0003677_GO:0003700_GO:0004674_GO:0005096_GO:0005634_GO:0006355_GO:0006468_GO:0007165_GO:0046983
Potri.013G120800.1	208.366	160.471	75.6117	75.2459	39.37	-1.2906	0.0100439	Potri.013G120800	NA	NA	PF00891_PF08100	PTHR11746_PTHR11746:SF99	NA	KOG3178	NA	GO:0008168_GO:0008171_GO:0046983
Potri.017G107300.1	543.119	437.976	184.581	191.25	194.225	-1.29172	3.7881e-07	Potri.017G107300	NA	NA	NA	PTHR33228	NA	NA	NA	NA
Potri.012G128900.1	1608.86	1503.36	498.148	828.749	630.794	-1.29772	0.000957563	Potri.012G128900	AT5G62280	Protein_of_unknown_function_(DUF1442)	PF07279	PTHR33593_PTHR33593:SF3	NA	NA	NA	NA
Potri.003G219400.1	357.525	456.074	164.567	121.229	131.233	-1.30261	4.48245e-05	Potri.003G219400	AT4G25650	ACD1-like	PF00355_PF08417	PTHR21266_PTHR21266:SF25	EC:1.14.12.20	NA	NA	GO:0010277_GO:0016491_GO:0051537_GO:0055114
Potri.016G000400.2	2654.11	2513.23	951.818	1035.68	1041.12	-1.30366	1.01039e-28	Potri.016G000400	AT5G59150	RAB_GTPase_homolog_A2D	PF00025	PTHR24073_PTHR24073:SF495	NA	KOG0087	K07904	GO:0003924_GO:0005525_GO:0005622_GO:0006886_GO:0006913_GO:0007165_GO:0007264_GO:0015031_GO:0016020
Potri.004G134800.1	3748.32	3673.93	1319.87	1899.96	1303.58	-1.30615	3.84001e-22	Potri.004G134800	AT4G33420	Peroxidase_superfamily_protein	PF00141	PTHR31235_PTHR31235:SF22	EC:1.11.1.7	NA	K00430	GO:0004601_GO:0006979_GO:0020037_GO:0055114
Potri.016G042100.6	1658.96	1959.43	792.811	736.782	707.785	-1.31082	1.84124e-17	Potri.016G042100	AT2G41490	UDP-glcnac-adolichol_phosphate_glcnac-1-p-transferase	PF00953	PTHR10571	EC:2.7.8.15	KOG2788	K01001	GO:0008963_GO:0016021
Potri.001G257700.3	53.5148	31.3702	21.1268	16.7213	11.3735	-1.3116	0.0470252	Potri.001G257700	AT3G20898	NA	NA	PTHR33142_PTHR33142:SF4	NA	NA	NA	NA
Potri.016G037700.3	527.178	526.054	169.014	198.565	247.593	-1.31223	3.37532e-11	Potri.016G037700	AT2G41290	strictosidine_synthase-like_2	PF08450	PTHR10426_PTHR10426:SF29	EC:4.3.3.2	KOG1520	NA	NA
Potri.006G033500.1	2803.27	3009.12	944.034	1129.73	1060.36	-1.314	7.41325e-09	Potri.006G033500	NA	NA	PF00892	PTHR31218_PTHR31218:SF9	NA	NA	NA	GO:0016020_GO:0016021_GO:0022857
Potri.001G395200.1	54.6535	28.9571	18.9029	21.9467	6.12422	-1.31451	0.0455824	Potri.001G395200	AT2G20562	NA	NA	PTHR33834	NA	NA	NA	NA
Potri.005G027400.1	521.485	581.555	196.813	250.82	155.73	-1.31613	4.17434e-07	Potri.005G027400	AT1G09030	nuclear_factor_Y,_subunit_B4	PF00808	PTHR11064_PTHR11064:SF44	NA	KOG0869	NA	GO:0046982
Potri.014G131300.1	3231.39	3174.42	1118.61	1461.02	1033.24	-1.32087	1.54018e-09	Potri.014G131300	AT2G21045	Rhodanese/Cell_cycle_control_phosphatase_superfamily_protein	PF00581	PTHR12231_PTHR12231:SF108	NA	KOG1530	NA	NA
Potri.019G130200.1	274.406	272.679	136.768	100.328	79.6148	-1.32194	1.72444e-06	Potri.019G130200	NA	NA	NA	PTHR36486_PTHR36486:SF1	NA	NA	NA	NA
Potri.016G024500.2	581.832	527.26	227.947	163.033	215.223	-1.32301	1.52778e-07	Potri.016G024500	AT5G04200	metacaspase_9	PF00656	PTHR31810_PTHR31810:SF2	NA	KOG1546	NA	GO:0004197_GO:0006508
Potri.016G023400.5	95.6436	73.5993	17.791	67.9303	12.2484	-1.32398	0.0418153	Potri.016G023400	AT2G41050	PQ-loop_repeat_family_protein_/_transmembrane_family_protein	PF04193	PTHR16201_PTHR16201:SF34	NA	KOG2913	NA	NA
Potri.002G085100.2	22674.4	16936.3	6035.59	10322.3	7744.51	-1.32464	1.07134e-05	Potri.002G085100	AT1G21890	nodulin_MtN21_/EamA-like_transporter_family_protein	PF00892	PTHR31218_PTHR31218:SF12	NA	NA	NA	GO:0016020_GO:0016021_GO:0022857
Potri.016G017166.1	4165.05	3332.48	1399.93	1516.41	1653.54	-1.32522	1.57706e-08	Potri.016G017166	AT3G21800	UDP-glucosyl_transferase_71B8	PF00201	PTHR11926_PTHR11926:SF267	EC:2.4.1.115_EC:2.4.1.91	NA	NA	GO:0008152_GO:0016758
Potri.016G035500.1	5364.01	5575.45	2389.55	1834.12	2205.59	-1.32686	2.59968e-38	Potri.016G035500	AT2G41140	CDPK-related_kinase_1	PF00069	PTHR24349_PTHR24349:SF92	EC:2.7.11.1	KOG0032	NA	GO:0004672_GO:0004713_GO:0005524_GO:0006468
Potri.001G105800.2	198.119	183.395	88.9549	52.2541	72.6157	-1.32712	0.00255806	Potri.001G105800	AT1G63440	heavy_metal_atpase_5	PF00122_PF00403_PF12710	PTHR24093_PTHR24093:SF315	EC:3.6.3.4_EC:3.6.3.54	NA	K17686	GO:0000166_GO:0005507_GO:0006812_GO:0016021_GO:0019829_GO:0030001_GO:0046872
Potri.002G014900.1	162.822	80.8386	41.1417	59.5696	34.9955	-1.32823	0.00331285	Potri.002G014900	NA	NA	PF00581	PTHR12231	EC:2.8.1.1	KOG1530	NA	NA
Potri.009G093300.1	375.743	333.007	145.664	108.688	173.228	-1.32825	4.31819e-06	Potri.009G093300	NA	NA	NA	NA	NA	NA	NA	GO:0003676_GO:0046872
Potri.005G202200.1	193.564	127.894	64.4923	52.2541	99.7373	-1.32958	0.000275943	Potri.005G202200	AT1G06520	glycerol-3-phosphate_acyltransferase_1	PF01553	PTHR15486_PTHR15486:SF0	EC:2.3.1.15	NA	K13508	GO:0008152_GO:0016746
Potri.006G058200.1	1459.7	1735.01	759.453	553.893	524.058	-1.33111	8.44752e-11	Potri.006G058200	AT5G06900	cytochrome_P450,_family_93,_subfamily_D,_polypeptide_1	PF00067	PTHR24298_PTHR24298:SF129	EC:1.14.13.28	NA	NA	GO:0004497_GO:0005506_GO:0016705_GO:0020037_GO:0055114
Potri.016G031400.1	13689.6	10706.9	4367.69	5422.93	4670.15	-1.33207	6.3932e-17	Potri.016G031400	NA	NA	PF00892	PTHR31218_PTHR31218:SF9	NA	NA	NA	GO:0016020_GO:0016021_GO:0022857
Potri.001G054800.1	1238.81	871.126	277.984	617.643	440.944	-1.33317	0.00524603	Potri.001G054800	NA	NA	PF00067	PTHR24298_PTHR24298:SF79	EC:1.14.13.21	KOG0156	NA	GO:0004497_GO:0005506_GO:0016705_GO:0020037_GO:0055114
Potri.019G117200.1	222.03	177.362	71.1639	73.1557	82.2395	-1.33665	0.00020603	Potri.019G117200	AT4G10265	Wound-responsive_family_protein	PF12609	PTHR33090	NA	NA	NA	NA
Potri.015G065500.1	1329.9	1219.82	442.551	641.68	416.447	-1.33826	2.54781e-09	Potri.015G065500	AT3G47980	Integral_membrane_HPP_family_protein	PF04982	PTHR33741	NA	NA	NA	NA
Potri.001G317400.3	176.485	222.004	76.7236	111.824	77.8651	-1.33979	4.62871e-07	Potri.001G317400	NA	NA	PF05875	PTHR12956_PTHR12956:SF28	EC:3.5.1.23	KOG2329	K04711	GO:0006672_GO:0016021_GO:0016811
Potri.016G004300.1	462.277	425.911	213.492	154.672	113.735	-1.34046	1.1182e-06	Potri.016G004300	AT1G60870	maternal_effect_embryo_arrest_9	NA	PTHR37707_PTHR37707:SF1	NA	NA	NA	NA
Potri.019G067500.1	861.931	804.766	314.678	260.225	452.317	-1.34055	6.62348e-07	Potri.019G067500	AT1G33440	Major_facilitator_superfamily_protein	PF00854	PTHR11654_PTHR11654:SF171	NA	NA	NA	GO:0005215_GO:0006810_GO:0016020
Potri.017G106700.2	688.861	568.283	203.484	222.602	303.586	-1.34211	1.88964e-05	Potri.017G106700	AT5G38800	basic_leucine-zipper_43	PF00170	PTHR22952_PTHR22952:SF201	NA	NA	NA	GO:0003700_GO:0006355_GO:0043565
Potri.016G020500.1	104.752	83.2516	25.5745	55.3893	26.2466	-1.34248	0.00393233	Potri.016G020500	NA	NA	PF00201	PTHR11926_PTHR11926:SF235	EC:2.4.1.324	NA	NA	GO:0008152_GO:0016758
Potri.016G012450.1	75.1485	55.5011	22.2387	24.0369	27.1215	-1.34604	0.0248774	Potri.016G012450	NA	NA	NA	NA	NA	NA	NA	NA
Potri.003G215400.2	95.6436	98.9367	56.7088	16.7213	48.1189	-1.35287	0.0362246	Potri.003G215400	NA	NA	PF03145	PTHR10315_PTHR10315:SF45	EC:6.3.2.19	KOG3002	K04506	GO:0004842_GO:0005515_GO:0005634_GO:0006511_GO:0007275_GO:0008270_GO:0016567
Potri.016G079600.1	1918.56	1579.37	611.565	908.176	590.55	-1.35352	1.04605e-08	Potri.016G079600	AT3G52720	alpha_carbonic_anhydrase_1	PF00194	PTHR18952	EC:4.2.1.1	KOG0382	K01674	NA
Potri.005G008500.1	1430.1	1719.33	603.782	594.651	532.807	-1.35662	3.336e-11	Potri.005G008500	NA	NA	PF03140	PTHR31549_PTHR31549:SF2	NA	NA	NA	NA
Potri.016G041000.7	832.327	710.655	300.223	269.631	312.335	-1.35868	2.0956e-16	Potri.016G041000	AT5G04040	Patatin-like_phospholipase_family_protein	PF01734_PF11815	PTHR14226_PTHR14226:SF30	EC:3.1.1.3	NA	K14674	GO:0004806_GO:0006629_GO:0008152_GO:0016740
Potri.016G025500.1	1553.07	1236.71	504.819	455.655	625.545	-1.35939	3.61621e-11	Potri.016G025500	AT5G26120	alpha-L-arabinofuranosidase_2	PF06964	PTHR31776_PTHR31776:SF0	EC:3.2.1.55	NA	K01209	GO:0046373_GO:0046556
Potri.005G237600.1	1047.52	871.126	393.626	317.705	363.954	-1.36001	2.37003e-07	Potri.005G237600	NA	NA	PF03641	PTHR31223_PTHR31223:SF19	NA	NA	K06966	NA
Potri.006G181200.1	225.446	267.853	71.1639	96.1475	111.111	-1.36121	0.000230778	Potri.006G181200	AT2G24130	Leucine-rich_receptor-like_protein_kinase_family_protein	PF00069_PF00560_PF08263_PF13855	PTHR27000_PTHR27000:SF192	EC:2.7.11.1	KOG1187	NA	GO:0004672_GO:0004713_GO:0005515_GO:0005524_GO:0006468
Potri.010G023600.1	104.752	113.415	67.8281	28.2172	38.4951	-1.36267	0.00317701	Potri.010G023600	AT3G21420	2-oxoglutarate_(2OG)_and_Fe(II)-dependent_oxygenase_superfamily_protein	PF03171_PF14226	PTHR10209_PTHR10209:SF169	EC:1.14.11.32	KOG0143	NA	GO:0016491_GO:0055114
Potri.016G001000.1	1545.1	1702.44	639.364	694.979	561.678	-1.3634	7.15067e-30	Potri.016G001000	AT4G17150	alpha/beta-Hydrolases_superfamily_protein	PF12695	PTHR12277_PTHR12277:SF58	EC:3.1.1.23	KOG1552	NA	NA
Potri.001G061600.1	2109.85	2374.48	862.863	779.631	767.277	-1.36404	1.57946e-13	Potri.001G061600	NA	NA	PF08263_PF13855	PTHR27001_PTHR27001:SF224	EC:2.7.10.1_EC:2.7.11.1	NA	NA	GO:0005515
Potri.002G170300.1	370.049	258.201	108.97	148.402	100.612	-1.36726	8.20828e-06	Potri.002G170300	AT2G46494	RING/U-box_superfamily_protein	PF13639_PF13947_PF14380	PTHR14155_PTHR14155:SF157	NA	KOG1493	NA	GO:0005515_GO:0008270_GO:0030247
Potri.002G022400.1	155.99	137.546	20.0149	81.5163	53.3682	-1.37046	0.0103692	Potri.002G022400	NA	NA	NA	PTHR23201_PTHR23201:SF2	NA	NA	NA	NA
Potri.005G071100.1	236.832	400.573	122.313	220.512	48.9937	-1.37711	0.000338723	Potri.005G071100	NA	NA	PF00010	PTHR11969_PTHR11969:SF22	NA	NA	NA	GO:0046983
Potri.007G123200.1	95.6436	98.9367	48.9252	22.9918	36.7453	-1.37938	0.0364051	Potri.007G123200	NA	NA	PF13191	PTHR23155_PTHR23155:SF643	NA	KOG4658	NA	NA
Potri.019G117201.1	55.7921	44.6422	11.1194	16.7213	30.6211	-1.38275	0.0174185	Potri.019G117201	AT4G10265	Wound-responsive_family_protein	PF12609	PTHR33090	NA	NA	NA	NA
Potri.016G053300.6	1235.4	1360.98	544.849	473.422	433.07	-1.38541	2.17397e-29	Potri.016G053300	AT1G14770	RING/FYVE/PHD_zinc_finger_superfamily_protein	NA	PTHR21717_PTHR21717:SF18	NA	NA	NA	GO:0003677
Potri.011G108900.2	1316.24	1064.17	482.58	361.598	471.565	-1.38861	2.61945e-08	Potri.011G108900	AT1G78780	pathogenesis-related_family_protein	NA	PTHR31723	NA	NA	NA	NA
Potri.006G103900.2	1458.56	1481.64	454.782	640.635	541.556	-1.39186	3.55563e-11	Potri.006G103900	NA	NA	PF00210	PTHR11431_PTHR11431:SF44	EC:1.16.3.1	KOG2332	K00522	GO:0006826_GO:0006879_GO:0008199
Potri.006G022300.1	84.2574	84.4582	42.2536	34.4877	18.3727	-1.3951	0.00756998	Potri.006G022300	NA	NA	PF00201	PTHR11926_PTHR11926:SF235	EC:2.4.1.324	NA	NA	GO:0008152_GO:0016758
Potri.010G063000.1	264.158	249.755	121.201	126.455	82.2395	-1.39673	5.93989e-08	Potri.010G063000	AT1G47960	cell_wall_/_vacuolar_inhibitor_of_fructosidase_1	PF04043	PTHR31080_PTHR31080:SF18	NA	NA	NA	GO:0004857
Potri.016G033100.2	1739.8	1687.96	722.759	514.18	605.423	-1.39679	1.60974e-20	Potri.016G033100	AT3G56480	myosin_heavy_chain-related	PF16709_PF16711_PF16712	PTHR31172_PTHR31172:SF3	NA	NA	NA	NA
Potri.016G020000.9	503.267	394.54	148.999	157.807	179.352	-1.3971	9.57158e-10	Potri.016G020000	NA	NA	PF02719	PTHR10366_PTHR10366:SF326	EC:5.1.3.5	KOG1371	K12448	GO:0003978_GO:0006012
Potri.018G059800.1	2322.77	3065.83	1286.51	778.586	750.654	-1.3988	6.10337e-08	Potri.018G059800	AT5G26010	Protein_phosphatase_2C_family_protein	PF00481	PTHR13832_PTHR13832:SF315	EC:3.1.3.16	KOG0698	NA	GO:0003824_GO:0004722_GO:0006470
Potri.006G199500.9	44.4059	39.816	6.67162	26.127	20.9973	-1.39886	0.024731	Potri.006G199500	AT5G06530	ABC-2_type_transporter_family_protein	PF00005_PF01061	PTHR19241_PTHR19241:SF286	NA	KOG0061	NA	GO:0005524_GO:0016020_GO:0016887
Potri.016G021600.2	371.188	374.029	123.425	129.59	161.854	-1.4025	2.00388e-11	Potri.016G021600	NA	NA	PF00201	PTHR11926_PTHR11926:SF235	EC:2.4.1.324	NA	NA	GO:0008152_GO:0016758
Potri.017G131100.1	88924.6	96797.5	35394.1	37895.7	26532.7	-1.40251	7.17767e-12	Potri.017G131100	AT1G66200	glutamine_synthase_clone_F11	PF00120_PF03951	PTHR20852_PTHR20852:SF59	EC:6.3.1.2	NA	K01915	GO:0003824_GO:0004356_GO:0006542_GO:0006807
Potri.016G043100.1	59.2079	59.1207	24.4626	44.9385	6.99911	-1.40384	0.0205419	Potri.016G043100	AT3G57330	autoinhibited_Ca2+-ATPase_11	PF00122_PF00689_PF00690_PF12515_PF12710	PTHR24093_PTHR24093:SF296	EC:3.6.3.8	NA	K01537	GO:0000166_GO:0005388_GO:0005516_GO:0005524_GO:0016020_GO:0016021_GO:0046872_GO:0070588
Potri.007G135300.1	126.386	167.71	86.7311	25.082	56.8677	-1.40605	0.00389465	Potri.007G135300	AT4G28500	NAC_domain_containing_protein_73	PF02365	PTHR31079_PTHR31079:SF5	NA	NA	NA	GO:0003677_GO:0006355
Potri.001G069650.1	729.851	651.535	445.887	196.475	76.9902	-1.40721	0.0158938	Potri.001G069650	AT4G13420	high_affinity_K+_transporter_5	PF02705	PTHR30540_PTHR30540:SF7	NA	NA	K03549	GO:0015079_GO:0016020_GO:0071805
Potri.016G036400.3	99.0594	82.0451	24.4626	50.1639	34.9955	-1.40793	0.000345347	Potri.016G036400	AT5G09225	NA	NA	PTHR36392_PTHR36392:SF1	NA	NA	NA	NA
Potri.006G048800.1	240.248	209.939	84.5072	114.959	83.1144	-1.40795	9.54386e-08	Potri.006G048800	AT2G41660	Protein_of_unknown_function,_DUF617	PF04759	PTHR31696_PTHR31696:SF14	NA	NA	NA	NA
Potri.005G021300.1	374.604	370.41	157.895	305.164	43.7444	-1.40818	0.0459193	Potri.005G021300	NA	NA	PF13947	PTHR33355_PTHR33355:SF8	NA	NA	NA	GO:0030247
Potri.018G076400.2	167.376	103.763	47.8133	64.795	28.8713	-1.41104	0.000974102	Potri.018G076400	AT3G24450	Heavy_metal_transport/detoxification_superfamily_protein	PF00403	PTHR22814_PTHR22814:SF104	NA	KOG1603	NA	GO:0030001_GO:0046872
Potri.002G208400.1	258.465	172.536	108.97	63.75	56.8677	-1.41149	0.00426471	Potri.002G208400	AT3G62960	Thioredoxin_superfamily_protein	PF00462	PTHR10168_PTHR10168:SF57	EC:1.8.1.9	KOG1752	K03676	GO:0009055_GO:0015035_GO:0045454
Potri.014G037500.1	1906.04	1112.44	344.7	1143.32	495.187	-1.41224	0.0226925	Potri.014G037500	AT4G31950	cytochrome_P450,_family_82,_subfamily_C,_polypeptide_3	PF00067	PTHR24298_PTHR24298:SF172	NA	NA	K00517	GO:0004497_GO:0005506_GO:0016705_GO:0020037_GO:0055114
Potri.016G010300.2	708.218	587.588	291.327	200.656	269.466	-1.41249	4.15222e-16	Potri.016G010300	AT5G47520	RAB_GTPase_homolog_A5A	PF00025	PTHR24073_PTHR24073:SF430	NA	KOG0087	K07904	GO:0003924_GO:0005525_GO:0005622_GO:0006886_GO:0006913_GO:0007165_GO:0007264_GO:0015031_GO:0016020
Potri.018G099500.1	96.7822	61.5338	20.0149	20.9016	33.2458	-1.41516	0.00140533	Potri.018G099500	AT4G30420	nodulin_MtN21_/EamA-like_transporter_family_protein	PF00892	PTHR31218_PTHR31218:SF60	NA	NA	NA	GO:0016020_GO:0016021_GO:0022857
Potri.016G005900.1	472.525	494.684	195.701	177.664	155.73	-1.4212	5.55813e-16	Potri.016G005900	AT5G47660	Homeodomain-like_superfamily_protein	PF13837	PTHR21654_PTHR21654:SF7	NA	NA	NA	GO:0003677_GO:0016491
Potri.001G219300.1	104.752	279.919	108.97	50.1639	61.2422	-1.42236	0.00523384	Potri.001G219300	AT5G21100	Plant_L-ascorbate_oxidase	PF00394_PF07731_PF07732	PTHR11709_PTHR11709:SF97	EC:1.10.3.3	KOG1263	K00423	GO:0005507_GO:0005576_GO:0016491_GO:0055114
Potri.001G155700.1	111.584	89.2844	46.7013	32.3975	18.3727	-1.42286	0.00960209	Potri.001G155700	NA	NA	PF00847	PTHR31985_PTHR31985:SF11	NA	NA	NA	GO:0003677_GO:0003700_GO:0006355
Potri.016G049300.1	3037.82	2900.54	991.847	1011.64	1237.97	-1.42443	1.93451e-23	Potri.016G049300	AT5G06850	C2_calcium/lipid-binding_plant_phosphoribosyltransferase_family_protein	PF00168_PF08372	PTHR10024_PTHR10024:SF236	NA	NA	NA	GO:0005515
Potri.016G021100.1	618.267	719.101	229.059	266.496	264.216	-1.42479	3.39782e-21	Potri.016G021100	NA	NA	PF00201	PTHR11926_PTHR11926:SF235	EC:2.4.1.324	NA	NA	GO:0008152_GO:0016758
Potri.018G071900.1	811.832	709.449	249.074	328.156	209.098	-1.42513	2.62268e-08	Potri.018G071900	AT5G19970	NA	NA	PTHR32133_PTHR32133:SF86	NA	NA	NA	GO:0005515
Potri.019G014405.1	240.248	271.473	127.873	89.877	112.861	-1.42556	2.81998e-09	Potri.019G014405	NA	NA	PF01734	PTHR32176	EC:3.1.1.26	KOG0513	NA	GO:0006629_GO:0008152
Potri.004G044400.3	232.277	187.015	93.4027	78.3811	66.4915	-1.4274	1.31731e-07	Potri.004G044400	AT4G20970	basic_helix-loop-helix_(bHLH)_DNA-binding_superfamily_protein	PF00010	PTHR13935_PTHR13935:SF46	NA	NA	NA	GO:0003677_GO:0046983
Potri.005G060300.2	1728.42	1985.97	793.923	671.987	541.556	-1.43542	4.54588e-10	Potri.005G060300	AT1G77120	alcohol_dehydrogenase_1	PF00107_PF08240	PTHR11695_PTHR11695:SF576	EC:1.1.1.1	NA	K00001_K18857	GO:0008270_GO:0016491_GO:0055114
Potri.016G050300.2	200.396	142.372	77.8356	63.75	55.9929	-1.44015	0.000425719	Potri.016G050300	AT3G57860	UV-B-insensitive_4-like	NA	PTHR35119	NA	NA	NA	NA
Potri.014G149300.1	626.238	564.663	197.925	169.303	227.471	-1.44194	4.11517e-08	Potri.014G149300	AT2G31980	PHYTOCYSTATIN_2	PF16845	PTHR11413_PTHR11413:SF38	NA	NA	NA	GO:0004869
Potri.016G050500.1	299.455	428.324	145.664	133.77	160.979	-1.44206	9.80746e-12	Potri.016G050500	AT2G42280	basic_helix-loop-helix_(bHLH)_DNA-binding_superfamily_protein	PF00010	PTHR16223_PTHR16223:SF36	NA	NA	NA	GO:0046983
Potri.011G118600.1	227.723	330.594	110.082	175.574	27.9964	-1.44514	0.0026157	Potri.011G118600	AT1G53130	Stigma-specific_Stig1_family_protein	PF04885	PTHR33227_PTHR33227:SF2	NA	NA	NA	NA
Potri.006G043400.2	379.158	279.919	114.529	184.979	90.9884	-1.44612	2.15026e-05	Potri.006G043400	AT2G41370	Ankyrin_repeat_family_protein_/_BTB/POZ_domain-containing_protein	PF00651_PF11900	PTHR24413_PTHR24413:SF126	NA	KOG4214	K14508	GO:0005515
Potri.009G008600.1	761.733	762.537	372.499	248.729	177.602	-1.44694	0.0310998	Potri.009G008600	AT5G60770	nitrate_transporter_2.4	PF07690	PTHR23515_PTHR23515:SF2	NA	KOG2533	K02575	GO:0016021_GO:0055085
Potri.016G038100.2	1826.34	1700.02	563.752	685.573	636.919	-1.44936	1.13875e-16	Potri.016G038100	AT5G04090	Plant_protein_1589_of_unknown_function	PF09713	PTHR31871_PTHR31871:SF1	EC:3.4.17.23	NA	NA	NA
Potri.016G031800.2	56.9307	69.9796	16.679	27.1721	26.2466	-1.4511	0.00408168	Potri.016G031800	NA	NA	PF00067	PTHR24296_PTHR24296:SF0	NA	NA	NA	GO:0005506_GO:0016705_GO:0020037_GO:0055114
Potri.019G101700.1	286.931	171.329	102.298	77.336	70.866	-1.45322	0.000165401	Potri.019G101700	NA	NA	PF12796_PF13962	PTHR24177_PTHR24177:SF11	NA	KOG0508_KOG4412	NA	GO:0005515
Potri.001G237700.2	100.198	103.763	48.9252	28.2172	38.4951	-1.45416	0.00111718	Potri.001G237700	AT5G59305	NA	NA	NA	NA	NA	NA	NA
Potri.005G213900.2	47.8218	53.088	28.9104	15.6762	10.4987	-1.45853	0.0398047	Potri.005G213900	NA	NA	PF01027	PTHR23291_PTHR23291:SF31	NA	KOG2322	K06890	NA
Potri.016G007500.1	433.812	386.095	131.209	150.492	174.978	-1.45919	5.8947e-09	Potri.016G007500	NA	NA	PF01426_PF05641	PTHR31917_PTHR31917:SF3	NA	NA	NA	GO:0003682
Potri.019G082733.1	44.4059	50.6749	16.679	19.8565	6.99911	-1.45919	0.032026	Potri.019G082733	NA	NA	NA	PTHR33088	NA	NA	NA	NA
Potri.008G051500.1	912.03	541.739	214.604	283.217	264.216	-1.46011	0.00135447	Potri.008G051500	AT2G39510	nodulin_MtN21_/EamA-like_transporter_family_protein	PF00892	PTHR31218_PTHR31218:SF18	NA	NA	NA	GO:0016020_GO:0016021_GO:0022857
Potri.002G254200.1	381.436	367.996	95.6265	180.799	125.984	-1.46191	1.62061e-08	Potri.002G254200	AT4G28720	Flavin-binding_monooxygenase_family_protein	PF13738	PTHR23023_PTHR23023:SF83	EC:1.14.13.168	KOG1399	K11816	GO:0004499_GO:0016491_GO:0050660_GO:0050661_GO:0055114
Potri.015G091300.1	60.3465	97.7302	35.582	33.4426	21.8722	-1.46268	0.00386052	Potri.015G091300	AT5G50335	NA	NA	PTHR38398	NA	NA	NA	NA
Potri.019G126400.1	868.762	749.265	354.708	192.295	246.719	-1.46367	1.76231e-06	Potri.019G126400	AT2G23510	spermidine_disinapoyl_acyltransferase	PF02458	PTHR31147_PTHR31147:SF9	EC:2.3.1.162	NA	NA	GO:0016747
Potri.016G035400.1	1022.48	1005.05	375.835	296.803	400.699	-1.46632	8.97997e-17	Potri.016G035400	AT3G56770	basic_helix-loop-helix_(bHLH)_DNA-binding_superfamily_protein	PF00010	PTHR12565_PTHR12565:SF158	NA	NA	NA	GO:0046983
Potri.008G157900.7	544.257	383.682	140.104	201.701	211.723	-1.46864	1.27354e-05	Potri.008G157900	AT4G14690	Chlorophyll_A-B_binding_family_protein	PF00504	PTHR14154_PTHR14154:SF5	NA	NA	NA	NA
Potri.019G131600.1	594.356	676.872	276.872	176.619	254.592	-1.47044	6.84087e-07	Potri.019G131600	AT2G30520	Phototropic-responsive_NPH3_family_protein	PF00651_PF03000	PTHR32370_PTHR32370:SF17	NA	NA	NA	GO:0004871_GO:0005515_GO:0009638
Potri.003G144100.1	330.198	252.168	85.6191	71.0655	166.229	-1.4748	6.0894e-06	Potri.003G144100	AT4G24050	NAD(P)-binding_Rossmann-fold_superfamily_protein	PF00106	PTHR24320_PTHR24320:SF81	EC:1.1.1.330	KOG1208	NA	GO:0008152_GO:0016491
Potri.016G022800.4	1249.06	1359.78	483.692	574.795	447.943	-1.47542	3.76591e-27	Potri.016G022800	AT3G22290	Endoplasmic_reticulum_vesicle_transporter_protein	PF07970_PF13850	PTHR10984_PTHR10984:SF32	NA	KOG2667	NA	NA
Potri.001G226200.2	43.2673	48.2618	14.4552	15.6762	15.748	-1.47645	0.00799685	Potri.001G226200	NA	NA	PF00232	PTHR10353_PTHR10353:SF37	EC:3.2.1.21	KOG0626	NA	GO:0004553_GO:0005975
Potri.010G156500.2	851.683	640.676	302.447	242.459	292.213	-1.47975	7.38331e-18	Potri.010G156500	AT3G02870	Inositol_monophosphatase_family_protein	PF00459	PTHR20854_PTHR20854:SF4	EC:3.1.3.25_EC:3.1.3.93	KOG2951	K10047	GO:0046854
Potri.003G022800.1	92.2277	47.0553	44.4775	27.1721	9.62377	-1.48477	0.0108695	Potri.003G022800	AT5G64530	xylem_NAC_domain_1	PF02365	PTHR31719_PTHR31719:SF6	NA	NA	NA	GO:0003677_GO:0006355
Potri.016G037800.2	202.673	162.884	65.6043	61.6598	69.9911	-1.48611	1.28279e-06	Potri.016G037800	NA	NA	NA	PTHR10426_PTHR10426:SF29	EC:4.3.3.2	NA	NA	NA
Potri.010G209200.1	137.772	92.904	43.3655	50.1639	41.1198	-1.487	0.00534782	Potri.010G209200	AT2G39510	nodulin_MtN21_/EamA-like_transporter_family_protein	PF00892	PTHR31218_PTHR31218:SF18	NA	NA	NA	GO:0016020_GO:0016021_GO:0022857
Potri.016G052700.1	325.644	444.009	182.358	94.0573	160.979	-1.48853	7.39905e-08	Potri.016G052700	AT3G57670	C2H2-type_zinc_finger_family_protein	NA	PTHR10593_PTHR10593:SF27	NA	NA	NA	GO:0003676_GO:0046872
Potri.013G155200.1	100.198	94.1106	17.791	18.8115	43.7444	-1.48886	0.032236	Potri.013G155200	AT2G30400	ovate_family_protein_2	PF04844_PF13724	PTHR33057_PTHR33057:SF11	NA	NA	NA	GO:0003677
Potri.016G025600.2	210.644	166.503	50.0371	77.336	52.4933	-1.49077	2.86717e-06	Potri.016G025600	NA	NA	PF13041	PTHR24015_PTHR24015:SF547	NA	NA	NA	GO:0005515
Potri.018G014900.1	211.782	173.743	86.7311	47.0287	54.2431	-1.49114	0.00149694	Potri.018G014900	NA	NA	PF00026	PTHR13683_PTHR13683:SF246	EC:3.4.23.12	KOG1339	NA	GO:0004190_GO:0006508
Potri.005G182700.1	11960	11861.6	4314.31	5453.23	2721.78	-1.49585	7.18891e-14	Potri.005G182700	AT1G77330	2-oxoglutarate_(2OG)_and_Fe(II)-dependent_oxygenase_superfamily_protein	PF03171_PF14226	PTHR10209_PTHR10209:SF189	EC:1.14.17.4	KOG0143	K05933	GO:0016491_GO:0055114
Potri.016G137800.1	1780.79	1455.09	453.67	731.557	547.68	-1.49689	4.89807e-09	Potri.016G137800	AT5G43180	Protein_of_unknown_function,_DUF599	PF04654	PTHR31881_PTHR31881:SF5	NA	NA	NA	NA
Potri.011G148600.1	146.881	127.894	61.1565	38.668	55.9929	-1.49743	0.000180819	Potri.011G148600	NA	NA	PF00892	PTHR31218_PTHR31218:SF15	NA	NA	NA	GO:0016020_GO:0016021_GO:0022857
Potri.012G083500.1	95.6436	44.6422	17.791	15.6762	30.6211	-1.50138	0.0207322	Potri.012G083500	AT5G63090	Lateral_organ_boundaries_(LOB)_domain_family_protein	PF03195	PTHR31301_PTHR31301:SF17	NA	NA	NA	NA
Potri.001G206900.1	231.139	158.057	46.7013	83.6065	62.992	-1.50374	8.71227e-06	Potri.001G206900	AT5G64530	xylem_NAC_domain_1	PF02365	PTHR31719_PTHR31719:SF6	NA	NA	NA	GO:0003677_GO:0006355
Potri.001G470700.1	866.485	696.177	226.835	302.029	276.465	-1.50741	1.00063e-05	Potri.001G470700	AT1G10960	ferredoxin_1	PF00111	PTHR19370_PTHR19370:SF110	NA	NA	K02639	GO:0009055_GO:0022900_GO:0051536_GO:0051537
Potri.016G052500.1	154.851	421.084	134.544	70.0204	90.9884	-1.50752	0.00013575	Potri.016G052500	AT4G15550	indole-3-acetate_beta-D-glucosyltransferase	PF00201	PTHR11926_PTHR11926:SF224	EC:2.4.1.271	KOG1192	NA	GO:0008152_GO:0016758
Potri.004G141600.1	155.99	121.861	46.7013	94.0573	26.2466	-1.51259	0.00226148	Potri.004G141600	AT5G66800	(1_of_4)_PTHR31722:SF5_-_EMB	NA	PTHR31722	NA	NA	NA	GO:0003723_GO:0005515
Potri.016G045700.1	256.188	249.755	97.8504	83.6065	63.8668	-1.51527	1.57317e-05	Potri.016G045700	AT2G42110	NA	NA	PTHR36355_PTHR36355:SF1	NA	NA	NA	NA
Potri.009G098700.1	95.6436	106.176	66.7162	28.2172	10.4987	-1.51635	0.0187815	Potri.009G098700	NA	NA	NA	PTHR27000_PTHR27000:SF167	NA	NA	NA	NA
Potri.003G003801.1	129.802	91.6975	34.47	36.5778	35.8704	-1.51648	0.000825466	Potri.003G003801	AT1G09610	Protein_of_unknown_function_(DUF579)	PF04669	PTHR31444_PTHR31444:SF4	EC:2.1.1.112	NA	K18801	NA
Potri.016G006000.1	138.911	153.231	51.1491	33.4426	59.4924	-1.51681	4.51803e-06	Potri.016G006000	AT5G47650	nudix_hydrolase_homolog_2	PF00293	PTHR13994_PTHR13994:SF14	EC:3.6.1.13_EC:3.6.1.22_EC:3.6.1.53	KOG0648	NA	GO:0016787
Potri.016G023200.1	27713.9	21976	8866.58	8024.13	8237.95	-1.52578	2.40823e-18	Potri.016G023200	AT2G29470	glutathione_S-transferase_tau_3	PF00043_PF02798	PTHR11260_PTHR11260:SF314	EC:2.5.1.18	KOG0406	K00799	GO:0005515
Potri.001G424700.1	143.465	95.3171	47.8133	54.3442	33.2458	-1.52736	0.000270146	Potri.001G424700	AT2G22890	Kua-ubiquitin_conjugating_enzyme_hybrid_localisation_domain	PF10520	PTHR24067_PTHR24067:SF41	NA	KOG3011	K10704	NA
Potri.016G015600.2	110.446	42.2291	28.9104	12.541	38.4951	-1.53415	0.0226678	Potri.016G015600	AT4G37290	NA	NA	PTHR34663_PTHR34663:SF2	NA	NA	NA	NA
Potri.017G152800.1	7513.71	6712.01	1905.86	3022.38	2124.23	-1.53449	1.68166e-15	Potri.017G152800	AT3G01350	Major_facilitator_superfamily_protein	PF07690	PTHR11654_PTHR11654:SF82	NA	KOG1237	K14638	GO:0005215_GO:0006810_GO:0016020_GO:0016021_GO:0055085
Potri.001G401300.1	118.416	44.6422	11.1194	37.6229	45.4942	-1.53937	0.0153502	Potri.001G401300	AT5G60020	laccase_17	PF00394_PF07731_PF07732	PTHR11709_PTHR11709:SF73	EC:1.10.3.2	NA	K05909	GO:0005507_GO:0016491_GO:0046274_GO:0048046_GO:0052716_GO:0055114
Potri.016G005100.1	2413.86	2109.04	736.102	745.143	784.775	-1.5426	7.47968e-37	Potri.016G005100	AT5G47730	Sec14p-like_phosphatidylinositol_transfer_family_protein	PF00650_PF03765	PTHR23324_PTHR23324:SF80	NA	KOG1471	NA	NA
Potri.004G006800.1	84.2574	159.264	35.582	27.1721	55.118	-1.54409	5.31252e-05	Potri.004G006800	AT1G11925	Stigma-specific_Stig1_family_protein	PF04885	PTHR33227_PTHR33227:SF4	NA	NA	NA	NA
Potri.016G008400.1	193.564	226.831	102.298	71.0655	47.244	-1.54423	2.60857e-08	Potri.016G008400	AT4G17240	NA	NA	PTHR35493_PTHR35493:SF1	NA	NA	NA	NA
Potri.006G024200.1	5707.87	4630.72	1425.5	1412.95	1977.25	-1.54532	0.00261081	Potri.006G024200	NA	NA	PF00043_PF13417	PTHR11260_PTHR11260:SF314	EC:2.5.1.18	KOG0406	K00799	GO:0005515
Potri.001G407800.1	84.2574	57.9142	15.5671	71.0655	1.74978	-1.5484	0.0381069	Potri.001G407800	AT5G54250	cyclic_nucleotide-gated_cation_channel_4	PF00027_PF00520	PTHR10217_PTHR10217:SF476	NA	NA	NA	GO:0005216_GO:0006811_GO:0016020_GO:0055085
Potri.016G048400.1	91.0891	119.448	41.1417	51.209	25.3718	-1.55195	1.84098e-05	Potri.016G048400	NA	NA	PF02536	PTHR13068_PTHR13068:SF38	NA	KOG1267	NA	GO:0003690_GO:0005739_GO:0006355
Potri.001G307800.1	124.109	115.828	62.2684	30.3074	24.4969	-1.55358	0.000260126	Potri.001G307800	AT5G64700	nodulin_MtN21_/EamA-like_transporter_family_protein	PF00892	PTHR31218_PTHR31218:SF15	NA	NA	NA	GO:0016020_GO:0016021_GO:0022857
Potri.014G110300.1	51.2376	38.6095	21.1268	18.8115	5.24933	-1.55638	0.0142728	Potri.014G110300	AT5G03050	NA	NA	PTHR35500	NA	NA	NA	NA
Potri.012G124832.3	117.277	113.415	26.6865	55.3893	18.3727	-1.5593	0.0179097	Potri.012G124832	NA	NA	NA	NA	NA	NA	NA	NA
Potri.016G011400.1	1110.15	965.237	378.058	248.729	387.576	-1.56292	1.86722e-12	Potri.016G011400	NA	NA	PF00069_PF00560_PF11721_PF13855	PTHR27006_PTHR27006:SF37	EC:2.7.11.1	KOG1187	NA	GO:0004672_GO:0004713_GO:0005515_GO:0005524_GO:0006468
Potri.016G009400.4	25.0495	33.7833	5.55968	9.40573	11.3735	-1.56536	0.042672	Potri.016G009400	NA	NA	PF00122_PF00689_PF00702	PTHR24093_PTHR24093:SF325	EC:3.6.3.8	KOG0204	K01537	GO:0000166_GO:0046872
Potri.016G047700.1	162.822	107.383	47.8133	60.6147	36.7453	-1.56791	1.97436e-06	Potri.016G047700	NA	NA	NA	NA	NA	NA	NA	NA
Potri.010G192400.1	2007.38	1630.04	708.304	643.77	448.818	-1.57016	7.39791e-13	Potri.010G192400	AT2G39980	HXXXD-type_acyl-transferase_family_protein	PF02458	PTHR31896_PTHR31896:SF11	EC:2.3.1.133_EC:2.3.1.99	NA	NA	GO:0016747
Potri.016G045300.1	241.386	271.473	102.298	56.4344	108.486	-1.57039	2.20659e-07	Potri.016G045300	AT2G42070	nudix_hydrolase_homolog_23	PF00293_PF14803	PTHR22769_PTHR22769:SF3	EC:3.6.1.13_EC:3.6.1.18	NA	K18453	GO:0016787
Potri.003G195900.1	1646.44	1846.01	562.64	485.963	482.063	-1.57595	0.00274568	Potri.003G195900	NA	NA	PF02525	PTHR30543_PTHR30543:SF2	EC:1.6.5.2_EC:1.6.5.3	KOG4530	NA	NA
Potri.007G007000.1	47.8218	82.0451	22.2387	18.8115	22.7471	-1.57696	0.000369952	Potri.007G007000	NA	NA	NA	PTHR33696_PTHR33696:SF2	NA	NA	NA	NA
Potri.002G206400.1	2436.63	2442.05	729.43	940.573	793.524	-1.57726	4.28586e-16	Potri.002G206400	AT2G47750	putative_indole-3-acetic_acid-amido_synthetase_GH3.9	PF03321	PTHR31901_PTHR31901:SF18	NA	NA	K14487	NA
Potri.016G000700.1	342.723	273.886	142.328	79.4262	87.4888	-1.57986	1.46129e-05	Potri.016G000700	NA	NA	NA	NA	NA	NA	NA	NA
Potri.016G021700.1	93.3663	82.0451	20.0149	35.5328	34.9955	-1.58118	1.20963e-05	Potri.016G021700	NA	NA	PF00201	PTHR11926_PTHR11926:SF235	EC:2.4.1.324	NA	NA	GO:0008152_GO:0016758
Potri.016G008700.1	1313.96	1111.23	421.424	398.176	375.327	-1.58397	6.97799e-28	Potri.016G008700	AT4G16440	ferredoxin_hydrogenases	PF02256_PF02906	PTHR11615_PTHR11615:SF103	NA	KOG2439	NA	NA
Potri.010G179500.1	93.3663	168.916	25.5745	17.7664	59.4924	-1.5849	0.0302186	Potri.010G179500	NA	NA	PF03405	PTHR31155_PTHR31155:SF13	EC:1.14.19.2	NA	K03921	GO:0006631_GO:0016491_GO:0045300_GO:0055114
Potri.016G016400.1	414.455	322.148	94.5146	146.311	131.233	-1.5868	7.60003e-13	Potri.016G016400	NA	NA	PF00201	PTHR11926_PTHR11926:SF283	NA	KOG1192	NA	GO:0008152_GO:0016758
Potri.012G038000.2	97.9208	166.503	48.9252	33.4426	52.4933	-1.58719	8.73227e-05	Potri.012G038000	AT1G48405	Kinase_interacting_(KIP1-like)_family_protein	PF07765	PTHR32258_PTHR32258:SF3	NA	NA	NA	NA
Potri.014G041000.1	86.5346	104.969	22.2387	37.6229	35.8704	-1.58912	1.13981e-06	Potri.014G041000	AT5G42610	Protein_of_unknown_function_(DUF607)	PF04678	PTHR13462_PTHR13462:SF17	NA	KOG2966	NA	NA
Potri.016G034200.2	363.218	229.244	110.082	83.6065	103.237	-1.59004	4.52744e-10	Potri.016G034200	AT1G73790	Protein_of_unknown_function_(DUF3743)	PF12554	PTHR28520	NA	NA	K18633	NA
Potri.015G135600.1	757.178	930.247	324.685	346.967	200.349	-1.59027	4.15826e-13	Potri.015G135600	AT4G23030	MATE_efflux_family_protein	PF01554	PTHR11206_PTHR11206:SF103	NA	KOG1347	K03327	GO:0006855_GO:0015238_GO:0015297_GO:0016020_GO:0055085
Potri.018G132200.1	5307.08	4923.91	1526.69	2397.42	1117.23	-1.59758	1.18402e-10	Potri.018G132200	AT4G10310	high-affinity_K+_transporter_1	PF02386	PTHR31064	NA	NA	NA	GO:0006812_GO:0008324_GO:0055085
Potri.016G029700.5	217.475	220.798	66.7162	84.6516	72.6157	-1.59836	4.82968e-13	Potri.016G029700	AT5G19750	Peroxisomal_membrane_22_kDa_(Mpv17/PMP22)_family_protein	PF04117	PTHR11266_PTHR11266:SF40	NA	KOG1944	K13347	GO:0016021
Potri.016G023500.1	245.941	145.992	55.5968	54.3442	62.1171	-1.60304	1.99443e-07	Potri.016G023500	AT1G67440	Minichromosome_maintenance_(MCM2/3/5)_family_protein	PF03193	PTHR32120_PTHR32120:SF2	NA	NA	K06949	GO:0003924_GO:0005525
Potri.009G008500.1	629.653	569.49	204.596	216.332	155.73	-1.60356	9.16457e-06	Potri.009G008500	AT5G60770	nitrate_transporter_2.4	PF07690	PTHR23515_PTHR23515:SF2	NA	KOG2533	K02575	GO:0016021_GO:0055085
Potri.003G184100.1	388.267	319.735	101.186	166.168	78.7399	-1.60503	7.0034e-08	Potri.003G184100	NA	NA	PF00069_PF08263_PF13855	PTHR27000_PTHR27000:SF79	EC:2.7.11.1	KOG1187	NA	GO:0004672_GO:0004713_GO:0005515_GO:0005524_GO:0006468
Potri.006G201300.1	128.663	171.329	68.9401	51.209	23.622	-1.60752	0.00013765	Potri.006G201300	NA	NA	PF00462	PTHR10168_PTHR10168:SF74	NA	KOG1752	K17479	GO:0009055_GO:0015035_GO:0031072_GO:0045454_GO:0051082
Potri.009G045700.1	337.03	401.78	138.992	154.672	76.9902	-1.60853	1.40663e-09	Potri.009G045700	AT5G58750	NAD(P)-binding_Rossmann-fold_superfamily_protein	PF01370	PTHR32487_PTHR32487:SF7	EC:1.3.1.99	KOG1502	NA	GO:0003824_GO:0050662
Potri.016G001600.1	557.921	352.311	163.455	146.311	145.231	-1.61033	3.38789e-08	Potri.016G001600	NA	NA	PF04043	PTHR35357_PTHR35357:SF3	NA	NA	NA	GO:0004857
Potri.001G220900.1	255.049	147.199	97.8504	37.6229	22.7471	-1.6136	0.0170662	Potri.001G220900	NA	NA	PF00314	PTHR31048_PTHR31048:SF32	NA	NA	NA	NA
Potri.016G124900.1	1904.9	1964.26	567.088	582.11	648.292	-1.61376	5.67158e-15	Potri.016G124900	NA	NA	PF00210	PTHR11431_PTHR11431:SF44	EC:1.16.3.1	KOG2332	NA	GO:0006826_GO:0006879_GO:0008199
Potri.014G037300.2	633.069	324.561	105.634	350.102	144.357	-1.61646	0.013021	Potri.014G037300	AT4G31950	cytochrome_P450,_family_82,_subfamily_C,_polypeptide_3	PF00067	PTHR24298_PTHR24298:SF172	NA	KOG0156	NA	GO:0004497_GO:0005506_GO:0016705_GO:0020037_GO:0055114
Potri.008G158000.1	1005.4	581.555	235.731	268.586	318.459	-1.62122	4.52231e-05	Potri.008G158000	AT4G14690	Chlorophyll_A-B_binding_family_protein	PF00504	PTHR14154_PTHR14154:SF5	NA	NA	NA	NA
Potri.009G145700.1	563.614	565.87	160.119	331.291	102.362	-1.62628	2.2634e-08	Potri.009G145700	NA	NA	PF06830	PTHR31656_PTHR31656:SF0	NA	NA	NA	NA
Potri.004G068500.1	3390.79	2876.4	809.49	1062.85	1123.36	-1.627	3.35634e-06	Potri.004G068500	AT3G01350	Major_facilitator_superfamily_protein	PF07690	PTHR11654_PTHR11654:SF82	NA	KOG1237	K14638	GO:0005215_GO:0006810_GO:0016020_GO:0016021_GO:0055085
Potri.001G239700.1	504.406	536.913	164.567	147.356	152.231	-1.62746	2.69346e-08	Potri.001G239700	NA	NA	NA	NA	NA	NA	NA	NA
Potri.016G013700.2	1722.72	1509.39	472.573	506.864	515.309	-1.63264	1.28186e-29	Potri.016G013700	NA	NA	PF02115	PTHR10980_PTHR10980:SF18	NA	KOG3205	K12462	GO:0005094_GO:0005737
Potri.005G135300.1	15801.7	13707.6	3233.51	4496.98	5188.96	-1.63561	1.06666e-05	Potri.005G135300	NA	NA	PF00141	PTHR31388_PTHR31388:SF34	EC:1.11.1.7	NA	K00430	GO:0004601_GO:0006979_GO:0020037_GO:0055114
Potri.001G123900.1	52.3762	80.8386	27.7984	18.8115	12.2484	-1.63758	0.000966419	Potri.001G123900	NA	NA	NA	PTHR34961_PTHR34961:SF1	NA	NA	NA	NA
Potri.014G146000.2	8065.94	6516.55	2107.12	2140.33	2275.58	-1.63844	0.0092257	Potri.014G146000	AT4G15550	indole-3-acetate_beta-D-glucosyltransferase	PF00201	PTHR11926_PTHR11926:SF98	EC:2.4.1.271	KOG1192	NA	GO:0008152_GO:0016758
Potri.001G310200.3	63.7624	54.2946	17.791	24.0369	11.3735	-1.64151	0.0059982	Potri.001G310200	NA	NA	NA	NA	NA	NA	NA	NA
Potri.008G158200.2	1107.87	821.658	325.797	311.434	356.954	-1.64854	5.72885e-05	Potri.008G158200	AT4G14690	Chlorophyll_A-B_binding_family_protein	PF00504	PTHR14154_PTHR14154:SF5	NA	NA	NA	NA
Potri.001G235200.1	40.9901	84.4582	22.2387	16.7213	29.7462	-1.65158	0.00807436	Potri.001G235200	AT2G28690	Protein_of_unknown_function_(DUF1635)	PF07795	PTHR33431_PTHR33431:SF2	NA	NA	NA	NA
Potri.019G090800.1	628.515	405.399	108.97	183.934	133.858	-1.65287	0.00013591	Potri.019G090800	AT2G31085	CLAVATA3/ESR-RELATED_6	NA	PTHR36016_PTHR36016:SF1	NA	NA	NA	NA
Potri.016G046200.3	15627.5	15426.9	4536.7	5163.75	4811.01	-1.65899	8.02438e-52	Potri.016G046200	AT3G12120	fatty_acid_desaturase_2	PF00487_PF11960	PTHR32100_PTHR32100:SF16	EC:1.14.19.6	NA	K10256	GO:0006629_GO:0016717_GO:0055114
Potri.009G061500.1	50.099	41.0226	15.5671	6.27049	13.9982	-1.66065	0.0342213	Potri.009G061500	AT3G08500	myb_domain_protein_83	PF00249	PTHR10641_PTHR10641:SF577	NA	NA	K09422	GO:0003677
Potri.004G116900.1	399.653	485.031	155.671	149.447	155.73	-1.66328	1.09435e-06	Potri.004G116900	NA	NA	PF03141	PTHR10108_PTHR10108:SF882	NA	NA	NA	GO:0008168
Potri.013G119400.1	94.5049	80.8386	35.582	12.541	23.622	-1.6652	0.00328617	Potri.013G119400	NA	NA	PF03634	PTHR31072_PTHR31072:SF13	NA	NA	NA	NA
Potri.002G044400.3	51.2376	59.1207	6.67162	15.6762	20.1224	-1.6672	0.0264903	Potri.002G044400	NA	NA	NA	NA	NA	NA	NA	NA
Potri.003G216100.1	100.198	156.851	25.5745	49.1188	33.2458	-1.66905	2.27468e-06	Potri.003G216100	AT5G19875	NA	NA	PTHR33306_PTHR33306:SF3	NA	NA	NA	NA
Potri.016G021000.3	861.931	744.439	246.85	270.676	258.967	-1.67254	1.28186e-29	Potri.016G021000	NA	NA	PF00201	PTHR11926_PTHR11926:SF235	EC:2.4.1.324	KOG1192	NA	GO:0008152_GO:0016758
Potri.016G040500.1	193.564	363.17	98.9624	120.184	72.6157	-1.67444	8.57785e-08	Potri.016G040500	AT2G41370	Ankyrin_repeat_family_protein_/_BTB/POZ_domain-containing_protein	PF00651_PF11900	PTHR24413_PTHR24413:SF126	NA	KOG4214	K14508	GO:0005515
Potri.017G005400.1	196.98	205.113	36.6939	16.7213	101.487	-1.6844	0.00204701	Potri.017G005400	NA	NA	PF00107_PF16884	PTHR11695_PTHR11695:SF564	EC:1.3.1.74	NA	K07119	GO:0008270_GO:0016491_GO:0055114
Potri.006G126401.1	44.4059	96.5237	20.0149	22.9918	13.9982	-1.68661	0.0398861	Potri.006G126401	NA	NA	NA	PTHR36040_PTHR36040:SF1	NA	NA	NA	NA
Potri.013G148300.1	91.0891	57.9142	8.89549	39.7131	27.9964	-1.69421	0.0209741	Potri.013G148300	NA	NA	PF12609	PTHR33090_PTHR33090:SF2	NA	NA	NA	NA
Potri.016G038500.1	973.515	951.965	280.208	311.434	278.214	-1.6982	5.88222e-30	Potri.016G038500	AT2G41340	RNA_polymerase_II_fifth_largest_subunit,_D	PF01191_PF03871	PTHR10535_PTHR10535:SF2	EC:2.7.7.6	KOG3218	K03013	GO:0003677_GO:0003899_GO:0005634_GO:0006351
Potri.018G022900.1	856.238	862.68	285.768	223.647	296.587	-1.69895	1.0731e-17	Potri.018G022900	AT5G64870	SPFH/Band_7/PHB_domain-containing_membrane-associated_protein_family	PF01145	PTHR13806_PTHR13806:SF23	NA	KOG2668	K07192	NA
Potri.006G238500.1	86.5346	82.0451	37.8058	15.6762	13.9982	-1.70068	0.0119198	Potri.006G238500	AT4G32810	carotenoid_cleavage_dioxygenase_8	PF03055	PTHR10543_PTHR10543:SF50	EC:1.13.11.69_EC:1.13.11.70	KOG1285	K17913	NA
Potri.001G452150.1	161.683	104.969	36.6939	61.6598	11.3735	-1.70108	0.00386052	Potri.001G452150	NA	NA	NA	NA	NA	NA	NA	NA
Potri.008G102600.1	36.4356	31.3702	11.1194	27.1721	1.74978	-1.70421	0.0190547	Potri.008G102600	AT3G17130	Plant_invertase/pectin_methylesterase_inhibitor_superfamily_protein	PF04043	PTHR31080_PTHR31080:SF23	NA	NA	NA	GO:0004857
Potri.009G051600.2	149.158	207.526	64.4923	71.0655	39.37	-1.71375	4.85446e-07	Potri.009G051600	AT5G12460	Protein_of_unknown_function_(DUF604)	PF02434	PTHR10811_PTHR10811:SF16	NA	KOG2246	NA	GO:0016020_GO:0016757
Potri.016G006200.1	77.4257	101.35	22.2387	16.7213	30.6211	-1.71974	0.00298322	Potri.016G006200	AT4G17215	Pollen_Ole_e_1_allergen_and_extensin_family_protein	PF01190	PTHR33210	NA	NA	NA	NA
Potri.014G030500.1	4081.93	3003.09	931.803	677.213	1273.84	-1.72893	0.000102944	Potri.014G030500	NA	NA	PF13202	PTHR10891_PTHR10891:SF575	NA	NA	NA	GO:0005509
Potri.010G156300.3	874.455	826.484	275.76	266.496	227.471	-1.72995	5.16155e-32	Potri.010G156300	AT3G02870	Inositol_monophosphatase_family_protein	PF00459	PTHR20854_PTHR20854:SF4	EC:3.1.3.25_EC:3.1.3.93	KOG2951	K10047	GO:0046854
Potri.014G088000.1	2615.4	1362.19	270.201	1084.79	664.04	-1.73163	0.0145688	Potri.014G088000	AT1G01590	ferric_reduction_oxidase_1	PF01794_PF08022_PF08030	PTHR11972_PTHR11972:SF41	EC:1.16.1.7	KOG0039	NA	GO:0016491_GO:0055114
Potri.005G060200.2	1945.89	1868.94	611.565	516.27	489.063	-1.73336	1.31781e-12	Potri.005G060200	AT1G77120	alcohol_dehydrogenase_1	PF00107_PF08240	PTHR11695_PTHR11695:SF576	EC:1.1.1.1	NA	K00001_K18857	GO:0008270_GO:0016491_GO:0055114
Potri.007G105000.1	1401.63	1294.62	334.693	469.242	398.949	-1.73829	6.55819e-12	Potri.007G105000	NA	NA	PF02365	PTHR31719_PTHR31719:SF20	NA	NA	NA	GO:0003677_GO:0006355
Potri.010G152000.1	18.2178	57.9142	17.791	17.7664	1.74978	-1.74504	0.0168144	Potri.010G152000	AT1G48100	Pectin_lyase-like_superfamily_protein	PF12708	PTHR31375_PTHR31375:SF26	EC:3.2.1.15	NA	NA	NA
Potri.004G014401.1	64.901	22.9244	4.44775	14.6311	13.1233	-1.74779	0.0143181	Potri.004G014401	NA	NA	NA	PTHR24559_PTHR24559:SF186	EC:2.7.7.49_EC:2.7.7.7_EC:3.1.26.4	NA	NA	GO:0003735_GO:0005622_GO:0005840_GO:0006412
Potri.016G010900.1	228.861	187.015	66.7162	59.5696	49.8686	-1.74846	5.60272e-11	Potri.016G010900	AT4G17280	Auxin-responsive_family_protein	PF03188_PF04526	PTHR23130_PTHR23130:SF80	NA	KOG4293	NA	GO:0016021
Potri.001G401800.1	729.851	690.144	216.828	176.619	158.355	-1.75104	1.13557e-06	Potri.001G401800	NA	NA	PF07333	PTHR33830	NA	NA	NA	GO:0005549_GO:0006952
Potri.016G016200.1	45.5446	39.816	6.67162	18.8115	18.3727	-1.75135	0.0168562	Potri.016G016200	NA	NA	PF00201	PTHR11926_PTHR11926:SF283	NA	KOG1192	NA	GO:0008152_GO:0016758
Potri.016G030100.3	1175.05	1295.83	299.111	352.192	365.703	-1.75152	2.98205e-30	Potri.016G030100	AT1G16240	syntaxin_of_plants_51	PF05739	PTHR19957_PTHR19957:SF119	NA	KOG3202	K08503	GO:0005515_GO:0016020_GO:0016192
Potri.017G112100.1	66.0396	19.3047	8.89549	9.40573	10.4987	-1.75233	0.0320882	Potri.017G112100	AT1G67265	ROTUNDIFOLIA_like_21	PF08137	PTHR33102_PTHR33102:SF6	NA	NA	NA	NA
Potri.016G023340.1	17581.3	14211.9	4611.2	4407.11	4761.14	-1.75734	6.62355e-25	Potri.016G023340	NA	NA	PF00043_PF02798	PTHR11260_PTHR11260:SF314	EC:2.5.1.18	KOG0406	K00799	GO:0005515
Potri.013G128001.1	14.802	22.9244	5.55968	7.31557	13.1233	-1.76217	0.0396535	Potri.013G128001	NA	NA	PF00400	PTHR22847_PTHR22847:SF501	NA	NA	NA	GO:0005515
Potri.012G042200.1	125.248	100.143	45.5894	17.7664	20.1224	-1.76819	0.00461566	Potri.012G042200	AT3G17790	purple_acid_phosphatase_17	PF00149	PTHR10161_PTHR10161:SF14	EC:1.11.1.7_EC:3.1.3.2	KOG2679	K14379	GO:0003993_GO:0016787
Potri.017G005700.1	255.049	314.908	107.858	35.5328	80.4897	-1.77034	4.71168e-06	Potri.017G005700	NA	NA	PF00107_PF16884	PTHR11695_PTHR11695:SF564	EC:1.3.1.74	NA	K07119	GO:0008270_GO:0016491_GO:0055114
Potri.011G113100.1	50.099	28.9571	18.9029	3.13524	7.87399	-1.77478	0.0308065	Potri.011G113100	NA	NA	PF13410_PF13417	PTHR11260_PTHR11260:SF305	EC:2.5.1.18	KOG0406	K00799	GO:0005515
Potri.003G215600.1	456.584	524.847	174.574	142.131	103.237	-1.77817	4.83455e-11	Potri.003G215600	AT3G58060	Cation_efflux_family_protein	PF01545_PF16916	PTHR11562_PTHR11562:SF45	NA	KOG1485	NA	GO:0006812_GO:0008324_GO:0016021_GO:0055085
Potri.010G155150.1	153.713	124.274	38.9178	29.2623	43.7444	-1.78203	1.32004e-05	Potri.010G155150	NA	NA	PF00069_PF00560_PF11721_PF13855	PTHR27006_PTHR27006:SF37	EC:2.7.11.1	KOG1187	NA	GO:0004672_GO:0004713_GO:0005515_GO:0005524_GO:0006468
Potri.012G130600.1	235.693	200.287	70.052	35.5328	69.9911	-1.78568	0.00034498	Potri.012G130600	AT5G51720	2_iron,_2_sulfur_cluster_binding	PF09360	PTHR13680	NA	NA	NA	GO:0043231_GO:0051537
Potri.001G043900.1	22.7723	14.4785	8.89549	7.31557	4.37444	-1.7897	0.00973019	Potri.001G043900	AT1G15990	cyclic_nucleotide_gated_channel_7	PF00027_PF00520	PTHR10217_PTHR10217:SF489	NA	NA	K05391	GO:0005216_GO:0006811_GO:0016020_GO:0055085
Potri.010G111700.3	175.347	234.07	48.9252	106.598	57.7426	-1.79492	8.31097e-05	Potri.010G111700	AT1G23090	sulfate_transporter_91	PF00916_PF01740	PTHR11814_PTHR11814:SF93	NA	NA	K17471	GO:0008271_GO:0008272_GO:0015116_GO:0016020_GO:0016021_GO:0055085
Potri.011G016400.1	39.8515	56.7076	26.6865	7.31557	13.9982	-1.79629	0.00306156	Potri.011G016400	NA	NA	PF12796_PF13961_PF13962	PTHR24177_PTHR24177:SF19	NA	NA	NA	GO:0005515
Potri.016G017232.1	6739.46	5390.85	1541.14	1739.02	1813.64	-1.80799	2.8062e-20	Potri.016G017232	AT3G21800	UDP-glucosyl_transferase_71B8	PF00201	PTHR11926_PTHR11926:SF267	NA	NA	NA	GO:0008152_GO:0016758
Potri.006G069600.1	4420.1	3652.21	1074.13	1144.36	1153.1	-1.80872	1.95762e-20	Potri.006G069600	AT2G41480	Peroxidase_superfamily_protein	PF00141	PTHR31235_PTHR31235:SF51	EC:1.11.1.7	NA	K00430	GO:0004601_GO:0006979_GO:0020037_GO:0055114
Potri.002G157900.2	11.3861	28.9571	4.44775	6.27049	8.74888	-1.82153	0.036761	Potri.002G157900	NA	NA	PF05686	PTHR12203_PTHR12203:SF27	NA	NA	NA	NA
Potri.016G040000.2	11.3861	48.2618	10.0074	21.9467	5.24933	-1.82558	0.0364584	Potri.016G040000	NA	NA	PF03140	PTHR31549_PTHR31549:SF27	NA	NA	NA	NA
Potri.016G048800.1	11.3861	33.7833	11.1194	4.18033	8.74888	-1.84108	0.0330496	Potri.016G048800	AT5G50600	hydroxysteroid_dehydrogenase_1	PF13561	PTHR24322_PTHR24322:SF581	EC:1.1.1.146	KOG1205	NA	GO:0008152_GO:0016491
Potri.017G144061.1	273.267	228.037	105.634	31.3524	40.2449	-1.84767	0.000116288	Potri.017G144061	AT5G37478	TPX2_(targeting_protein_for_Xklp2)_protein_family	PF06886	PTHR14326	NA	NA	NA	GO:0005819_GO:0005874_GO:0032147_GO:0060236
Potri.008G130400.1	113.861	185.808	11.1194	91.9672	42.8695	-1.8532	0.000836281	Potri.008G130400	AT1G23090	sulfate_transporter_91	PF00916_PF01740	PTHR11814_PTHR11814:SF93	NA	NA	K17471	GO:0008271_GO:0008272_GO:0015116_GO:0016020_GO:0016021_GO:0055085
Potri.009G074200.1	129.802	143.579	16.679	76.2909	12.2484	-1.85475	0.000542497	Potri.009G074200	AT2G30090	Acyl-CoA_N-acyltransferases_(NAT)_superfamily_protein	PF00583	PTHR23091_PTHR23091:SF221	EC:2.3.1.88	NA	NA	GO:0008080
Potri.006G000900.1	109.307	130.307	22.2387	26.127	34.1206	-1.85532	2.54444e-06	Potri.006G000900	NA	NA	PF13639	PTHR10579_PTHR10579:SF47	NA	KOG1493	NA	GO:0005515_GO:0008270
Potri.006G023101.1	67.1782	73.5993	32.2462	14.6311	1.74978	-1.85605	0.022607	Potri.006G023101	NA	NA	PF00201	PTHR11926_PTHR11926:SF235	EC:2.4.1.324	KOG1192	NA	GO:0008152_GO:0016758
Potri.016G049600.1	512.376	456.074	191.253	99.2827	143.482	-1.86338	1.11213e-10	Potri.016G049600	AT5G06870	polygalacturonase_inhibiting_protein_2	PF08263	PTHR27000_PTHR27000:SF136	NA	NA	NA	NA
Potri.004G019800.1	152.574	164.09	66.7162	51.209	27.1215	-1.86595	7.73593e-06	Potri.004G019800	AT4G21760	beta-glucosidase_47	PF00232	PTHR10353_PTHR10353:SF27	EC:3.2.1.21	NA	K05350	GO:0004553_GO:0005975
Potri.016G037900.1	3164.21	2951.21	841.736	826.659	891.511	-1.8664	1.13687e-75	Potri.016G037900	AT3G57030	Calcium-dependent_phosphotriesterase_superfamily_protein	PF08450	PTHR10426_PTHR10426:SF22	EC:4.3.3.2	KOG1520	NA	GO:0009058_GO:0016844
Potri.004G085400.1	12980.2	14953.9	3580.44	2952.35	3574.79	-1.8719	1.22273e-15	Potri.004G085400	NA	NA	PF00120_PF03951	PTHR20852_PTHR20852:SF59	EC:6.3.1.2	NA	K01915	GO:0003824_GO:0004356_GO:0006542_GO:0006807
Potri.019G091100.1	2006.24	1449.06	261.305	591.516	480.314	-1.87267	8.16757e-05	Potri.019G091100	AT1G06225	CLAVATA3/ESR-RELATED_3	NA	PTHR33869_PTHR33869:SF5	NA	NA	NA	NA
Potri.016G011601.1	215.198	152.025	40.0297	35.5328	68.2413	-1.87293	2.14317e-09	Potri.016G011601	NA	NA	PF00560_PF07714_PF11721_PF13855	PTHR27006_PTHR27006:SF37	EC:2.7.11.1	KOG1187	NA	GO:0004672_GO:0004713_GO:0005515_GO:0005524_GO:0006468
Potri.010G071600.2	428.119	457.281	106.746	124.365	108.486	-1.88935	2.12554e-11	Potri.010G071600	NA	NA	PF07690	PTHR24064_PTHR24064:SF254	EC:3.6.3.27	NA	K08176	GO:0005315_GO:0006817_GO:0016021_GO:0055085
Potri.016G017700.1	54.6535	31.3702	17.791	12.541	3.49955	-1.90136	0.00185754	Potri.016G017700	AT1G05310	Pectin_lyase-like_superfamily_protein	PF01095	PTHR31321_PTHR31321:SF8	EC:3.1.1.11	NA	NA	GO:0005618_GO:0030599_GO:0042545
Potri.001G226100.1	42.1287	47.0553	10.0074	4.18033	18.3727	-1.90359	0.0234334	Potri.001G226100	NA	NA	PF00232	PTHR10353_PTHR10353:SF37	EC:3.2.1.21	NA	K01188	GO:0004553_GO:0005975
Potri.010G060700.2	60.3465	89.2844	13.3432	28.2172	26.2466	-1.91	0.000201568	Potri.010G060700	AT1G67400	ELMO/CED-12_family_protein	PF04727	PTHR12771_PTHR12771:SF19	NA	KOG2998	NA	NA
Potri.014G067900.1	97.9208	37.4029	11.1194	21.9467	10.4987	-1.91186	0.0207512	Potri.014G067900	AT3G53310	AP2/B3-like_transcriptional_factor_family_protein	PF02362	NA	NA	NA	NA	GO:0003677
Potri.010G071700.1	506.683	697.383	120.089	174.529	125.109	-1.91499	2.9296e-12	Potri.010G071700	NA	NA	PF07690	PTHR24064_PTHR24064:SF254	EC:3.6.3.27	NA	K08176	GO:0005315_GO:0006817_GO:0016021_GO:0055085
Potri.016G001800.3	96.7822	176.156	48.9252	26.127	21.8722	-1.91923	7.43396e-05	Potri.016G001800	NA	NA	NA	NA	NA	NA	NA	NA
Potri.003G169850.1	464.554	377.649	148.999	66.8852	107.611	-1.92713	0.0217281	Potri.003G169850	NA	NA	PF00319_PF01486	PTHR11945	NA	KOG0014	NA	GO:0003677_GO:0003700_GO:0005634_GO:0006355_GO:0046983
Potri.016G024800.5	3042.38	3566.55	895.109	917.581	858.265	-1.92785	1.84355e-64	Potri.016G024800	AT5G05080	ubiquitin-conjugating_enzyme_22	PF00179	PTHR24067_PTHR24067:SF57	EC:6.3.2.19	KOG0423	K10583	NA
Potri.010G072000.1	935.941	994.194	205.708	287.397	229.221	-1.92986	2.8363e-19	Potri.010G072000	NA	NA	PF07690	PTHR24064_PTHR24064:SF254	EC:3.6.3.27	NA	K08176	GO:0005315_GO:0006817_GO:0016021_GO:0055085
Potri.017G130800.1	56.9307	48.2618	11.1194	14.6311	10.4987	-1.9307	0.0242786	Potri.017G130800	AT5G37660	plasmodesmata-located_protein_7	PF01657	PTHR32080_PTHR32080:SF5	NA	NA	NA	NA
Potri.003G092100.2	36.4356	25.3375	15.5671	4.18033	8.74888	-1.94278	0.00248751	Potri.003G092100	AT5G46770	NA	NA	PTHR36019	NA	NA	NA	NA
Potri.016G048200.3	190.149	219.591	54.4849	72.1106	49.8686	-1.9428	3.08379e-13	Potri.016G048200	NA	NA	PF02536	PTHR13068_PTHR13068:SF38	NA	KOG1267	NA	GO:0003690_GO:0005739_GO:0006355
Potri.003G131600.1	1767.13	1687.96	495.924	320.84	416.447	-1.94393	1.10744e-15	Potri.003G131600	AT4G23496	SPIRAL1-like5	NA	PTHR33403_PTHR33403:SF2	NA	NA	K18635	NA
Potri.016G000300.1	166.238	160.471	50.0371	29.2623	68.2413	-1.94406	8.03773e-07	Potri.016G000300	AT3G60000	Family_of_unknown_function_(DUF566)	PF04484	PTHR31807_PTHR31807:SF6	NA	NA	NA	NA
Potri.015G134500.1	124.109	195.46	41.1417	25.082	32.3709	-1.94495	0.000370402	Potri.015G134500	NA	NA	PF00069	PTHR27001_PTHR27001:SF139	EC:2.7.10.2	KOG1187	NA	GO:0004672_GO:0004713_GO:0005524_GO:0006468
Potri.001G287500.1	71.7327	42.2291	13.3432	3.13524	20.1224	-1.95917	0.0361174	Potri.001G287500	NA	NA	NA	PTHR36746	NA	NA	NA	NA
Potri.010G156600.1	201.535	209.939	51.1491	58.5246	41.1198	-1.96687	3.22868e-12	Potri.010G156600	AT4G17280	Auxin-responsive_family_protein	PF03188_PF04526	PTHR23130_PTHR23130:SF80	NA	KOG4293	NA	GO:0016021
Potri.008G157750.1	222.03	182.188	68.9401	53.2991	59.4924	-1.96938	1.38223e-06	Potri.008G157750	AT4G14690	Chlorophyll_A-B_binding_family_protein	PF00504	PTHR14154_PTHR14154:SF5	NA	NA	NA	NA
Potri.008G071500.1	75.1485	112.209	37.8058	6.27049	25.3718	-1.97011	0.000912713	Potri.008G071500	AT3G11090	LOB_domain-containing_protein_21	PF03195	PTHR31301_PTHR31301:SF24	NA	NA	NA	NA
Potri.002G057500.1	483.911	628.61	96.7385	177.664	113.735	-1.97304	4.09524e-13	Potri.002G057500	NA	NA	PF02519	PTHR31374_PTHR31374:SF30	NA	NA	K14488	GO:0009733
Potri.010G015100.1	331.337	273.886	110.082	37.6229	52.4933	-1.97562	4.73797e-06	Potri.010G015100	NA	NA	NA	PTHR35726_PTHR35726:SF2	NA	NA	NA	NA
Potri.010G101700.2	91.0891	86.8713	31.1342	8.36065	21.8722	-1.97856	1.68759e-05	Potri.010G101700	AT2G01900	DNAse_I-like_superfamily_protein	PF03372	PTHR11200_PTHR11200:SF63	EC:3.1.3.56	KOG0565	NA	GO:0046856
Potri.016G009300.2	141.188	138.753	20.0149	42.8483	55.9929	-1.98163	1.90454e-08	Potri.016G009300	NA	NA	PF00122_PF00689_PF00702	PTHR24093_PTHR24093:SF325	EC:3.6.3.8	NA	K01537	GO:0000166_GO:0016021_GO:0046872
Potri.003G192500.1	6936.44	5953.1	1413.27	1693.03	1467.19	-1.98816	8.78202e-08	Potri.003G192500	AT5G07050	nodulin_MtN21_/EamA-like_transporter_family_protein	PF00892	PTHR31218_PTHR31218:SF19	NA	NA	NA	GO:0016020_GO:0016021_GO:0022857
Potri.018G007000.2	117.277	220.798	54.4849	74.2008	18.3727	-2.0141	2.37078e-06	Potri.018G007000	AT4G31470	CAP_(Cysteine-rich_secretory_proteins,_Antigen_5,_and_Pathogenesis-related_1_protein)_superfamily_protein	PF00188	PTHR10334_PTHR10334:SF212	NA	KOG3017	NA	NA
Potri.016G014100.1	91.0891	73.5993	36.6939	10.4508	18.3727	-2.02096	3.39028e-07	Potri.016G014100	NA	NA	PF00201	PTHR11926_PTHR11926:SF242	NA	KOG1192	NA	GO:0008152_GO:0016758
Potri.015G029400.1	17268.2	14237.2	2476.28	5312.15	3404.19	-2.02126	1.127e-06	Potri.015G029400	AT1G73220	organic_cation/carnitine_transporter1	PF07690	PTHR24064_PTHR24064:SF271	NA	KOG0255	NA	GO:0016021_GO:0055085
Potri.017G066300.2	28.4653	14.4785	10.0074	6.27049	3.49955	-2.0467	0.0170466	Potri.017G066300	AT5G14250	Proteasome_component_(PCI)_domain_protein	PF01399	PTHR10758	NA	KOG2582	K12177	GO:0005515
Potri.009G108900.1	8663.71	5778.15	951.818	2482.07	1672.79	-2.04927	2.41393e-07	Potri.009G108900	AT1G49470	Family_of_unknown_function_(DUF716)	PF04819	PTHR16007_PTHR16007:SF14	NA	NA	NA	NA
Potri.001G359000.1	233.416	172.536	46.7013	60.6147	41.1198	-2.06033	6.72428e-07	Potri.001G359000	AT5G55250	IAA_carboxylmethyltransferase_1	PF03492	PTHR31009_PTHR31009:SF15	EC:2.1.1.278	NA	K18848	GO:0008168
Potri.008G136300.1	75.1485	36.1964	15.5671	10.4508	10.4987	-2.06519	0.0290133	Potri.008G136300	AT1G68040	S-adenosyl-L-methionine-dependent_methyltransferases_superfamily_protein	PF03492	PTHR31009_PTHR31009:SF7	EC:2.1.1.50	NA	NA	GO:0008168
Potri.001G468100.1	30.7426	21.7178	11.1194	4.18033	3.49955	-2.07609	0.047261	Potri.001G468100	AT4G26530	Aldolase_superfamily_protein	PF00274	PTHR11627_PTHR11627:SF19	EC:4.1.2.13	NA	K01623	GO:0003824_GO:0004332_GO:0006096
Potri.001G023900.1	56.9307	53.088	4.44775	11.4959	19.2475	-2.08023	0.0038557	Potri.001G023900	NA	NA	PF13839_PF14416	PTHR32285_PTHR32285:SF36	NA	NA	NA	GO:0006520_GO:0016597_GO:0016743
Potri.009G083600.1	891.535	1132.95	276.872	271.721	212.598	-2.08105	4.43863e-13	Potri.009G083600	AT1G50060	CAP_(Cysteine-rich_secretory_proteins,_Antigen_5,_and_Pathogenesis-related_1_protein)_superfamily_protein	PF00188	PTHR10334_PTHR10334:SF223	NA	KOG3017	K13449	NA
Potri.016G009500.1	292.624	365.583	76.7236	90.9221	102.362	-2.08322	5.45498e-18	Potri.016G009500	NA	NA	PF00122_PF00689_PF00702	PTHR24093_PTHR24093:SF325	EC:3.6.3.8	NA	K01537	GO:0000166_GO:0016021_GO:0046872
Potri.010G196300.1	409.901	389.714	116.753	97.1926	45.4942	-2.08935	2.30294e-07	Potri.010G196300	AT5G05960	Bifunctional_inhibitor/lipid-transfer_protein/seed_storage_2S_albumin_superfamily_protein	PF14368	PTHR33122_PTHR33122:SF6	NA	NA	NA	NA
Potri.016G013000.1	5366.29	6216.12	1578.95	1616.74	1171.48	-2.09754	6.02056e-25	Potri.016G013000	NA	NA	NA	NA	NA	NA	NA	NA
Potri.011G165600.2	67.1782	53.088	22.2387	2.09016	7.87399	-2.0979	0.0242865	Potri.011G165600	AT1G55790	Domain_of_unknown_function_(DUF2431)	PF10354	PTHR11538_PTHR11538:SF43	NA	KOG4174	K19307	NA
Potri.006G167300.1	209.505	193.047	40.0297	48.0737	34.1206	-2.09813	4.49818e-08	Potri.006G167300	NA	NA	NA	PTHR33257_PTHR33257:SF6	NA	NA	NA	NA
Potri.011G063700.1	175.347	88.0778	28.9104	48.0737	17.4978	-2.10443	0.00542013	Potri.011G063700	NA	NA	NA	PTHR33869_PTHR33869:SF1	NA	NA	NA	NA
Potri.016G036000.6	45.5446	54.2946	14.4552	10.4508	12.2484	-2.10472	0.000232418	Potri.016G036000	AT3G56720	(1_of_1)_PF15477_-_Small_acidic_protein_family_(SMAP)	PF15477	PTHR22426_PTHR22426:SF1	NA	NA	NA	NA
Potri.004G014351.1	5.69307	30.1636	0	8.36065	6.99911	-2.10997	0.0320549	Potri.004G014351	NA	NA	PF00314	PTHR31048_PTHR31048:SF27	NA	NA	NA	NA
Potri.017G006500.1	42.1287	66.36	13.3432	22.9918	0.874888	-2.16093	0.0211835	Potri.017G006500	AT2G43890	Pectin_lyase-like_superfamily_protein	PF12708	PTHR31375_PTHR31375:SF31	EC:3.2.1.15	NA	NA	NA
Potri.011G032600.1	71.7327	32.5767	8.89549	14.6311	13.1233	-2.17021	0.0166163	Potri.011G032600	AT1G61667	Protein_of_unknown_function,_DUF538	PF04398	PTHR31676_PTHR31676:SF28	NA	NA	NA	NA
Potri.016G039500.1	109.307	117.035	34.47	13.5861	38.4951	-2.17571	1.32497e-06	Potri.016G039500	NA	NA	PF03140	PTHR31549_PTHR31549:SF27	NA	NA	NA	NA
Potri.016G110900.1	20.495	36.1964	4.44775	8.36065	3.49955	-2.19436	0.0334529	Potri.016G110900	AT3G09085	Protein_of_unknown_function_(DUF962)	PF06127	PTHR34205_PTHR34205:SF2	NA	NA	NA	NA
Potri.006G234900.1	34.1584	21.7178	2.22387	12.541	4.37444	-2.19668	0.00664107	Potri.006G234900	AT2G25890	Oleosin_family_protein	PF01277	PTHR33203_PTHR33203:SF3	NA	NA	NA	GO:0012511_GO:0016021
Potri.002G185300.1	4602.28	4279.62	609.341	1264.55	825.02	-2.19789	1.53171e-07	Potri.002G185300	AT3G62040	Haloacid_dehalogenase-like_hydrolase_(HAD)_superfamily_protein	PF13419	PTHR12725_PTHR12725:SF49	EC:3.1.3.74	KOG3109	K18551	GO:0008152_GO:0016787
Potri.016G004401.1	241.386	177.362	46.7013	35.5328	46.3691	-2.19945	1.60262e-08	Potri.016G004401	NA	NA	NA	NA	NA	NA	NA	NA
Potri.016G014900.1	176.485	144.785	35.582	50.1639	27.1215	-2.20303	6.14332e-11	Potri.016G014900	AT1G12060	BCL-2-associated_athanogene_5	PF02179	PTHR33322_PTHR33322:SF5	NA	NA	NA	GO:0005515_GO:0051087
Potri.016G041301.1	4553.32	3741.5	1022.98	1004.32	711.284	-2.21892	1.04489e-35	Potri.016G041301	NA	NA	NA	PTHR38223	NA	NA	NA	NA
Potri.002G145500.1	1123.81	1042.46	259.081	190.205	271.215	-2.22116	8.76732e-05	Potri.002G145500	AT2G45220	Plant_invertase/pectin_methylesterase_inhibitor_superfamily	PF01095_PF04043	PTHR31707_PTHR31707:SF11	EC:3.1.1.11	NA	K01051	GO:0004857_GO:0005618_GO:0030599_GO:0042545
Potri.006G164516.1	191.287	117.035	4.44775	64.795	37.6202	-2.23588	0.0405862	Potri.006G164516	NA	NA	PF13639	PTHR22763_PTHR22763:SF87	NA	NA	NA	GO:0005515_GO:0008270
Potri.019G036100.1	642.178	757.711	142.328	158.852	90.1135	-2.25508	3.21413e-12	Potri.019G036100	AT5G19790	related_to_AP2_11	PF00847	PTHR31194_PTHR31194:SF0	NA	NA	K09286	GO:0003677_GO:0003700_GO:0006355
Potri.018G005200.1	198.119	207.526	30.0223	52.2541	22.7471	-2.2557	0.0005709	Potri.018G005200	AT5G24860	flowering_promoting_factor_1	NA	PTHR33433_PTHR33433:SF3	NA	NA	NA	NA
Potri.002G069400.1	1122.67	1046.08	83.3952	451.475	185.476	-2.26916	6.471e-05	Potri.002G069400	AT1G76800	Vacuolar_iron_transporter_(VIT)_family_protein	PF01988	PTHR31851_PTHR31851:SF15	NA	KOG4473	NA	NA
Potri.003G038450.1	12.5248	21.7178	7.78356	1.04508	1.74978	-2.30089	0.0169148	Potri.003G038450	NA	NA	PF14833	PTHR22981_PTHR22981:SF53	NA	NA	NA	GO:0016491_GO:0051287_GO:0055114
Potri.002G007000.4	70.5941	117.035	38.9178	4.18033	1.74978	-2.31948	0.0345665	Potri.002G007000	NA	NA	PF03094	PTHR31942_PTHR31942:SF11	NA	NA	K08472	GO:0006952_GO:0016021
Potri.008G083600.1	1268.42	697.383	118.977	352.192	244.969	-2.32925	4.41702e-05	Potri.008G083600	NA	NA	PF01545_PF16916	PTHR11562_PTHR11562:SF52	NA	KOG1485	NA	GO:0006812_GO:0008324_GO:0016021_GO:0055085
Potri.010G067700.2	151.436	270.266	30.0223	74.2008	26.2466	-2.33406	9.07517e-08	Potri.010G067700	NA	NA	PF08241	PTHR10108_PTHR10108:SF795	EC:2.1.1.79	NA	K00574	GO:0008152_GO:0008168_GO:0008610
Potri.016G006100.1	167.376	171.329	41.1417	16.7213	39.37	-2.33683	9.64239e-09	Potri.016G006100	AT5G47640	nuclear_factor_Y,_subunit_B2	PF00808	PTHR11064_PTHR11064:SF45	NA	KOG0869	K08065	GO:0046982
Potri.006G118500.1	18.2178	24.1309	2.22387	6.27049	3.49955	-2.34659	0.0109182	Potri.006G118500	NA	NA	PF07714_PF13947	PTHR27005_PTHR27005:SF69	EC:2.7.11.1	KOG1187	NA	GO:0004672_GO:0004713_GO:0005524_GO:0006468_GO:0030247
Potri.001G278400.3	42515.8	37417.4	5808.76	8068.03	7777.76	-2.35196	6.83757e-09	Potri.001G278400	AT3G47340	glutamine-dependent_asparagine_synthase_1	PF00733_PF12481	PTHR11772_PTHR11772:SF13	EC:6.3.5.4	NA	K01953	GO:0004066_GO:0006529
Potri.007G133200.1	35.297	26.544	7.78356	7.31557	5.24933	-2.36155	0.0114629	Potri.007G133200	NA	NA	NA	PTHR34741_PTHR34741:SF1	NA	NA	NA	NA
Potri.004G051500.3	584.109	389.714	144.552	20.9016	90.9884	-2.36504	0.00505806	Potri.004G051500	NA	NA	PF00407	PTHR31338_PTHR31338:SF16	NA	NA	NA	GO:0006952_GO:0009607
Potri.018G066900.3	52.3762	20.5113	0	8.36065	12.2484	-2.41471	0.0305572	Potri.018G066900	AT2G26695	Ran_BP2/NZF_zinc_finger-like_superfamily_protein	PF00641	PTHR23111_PTHR23111:SF41	NA	NA	NA	GO:0008270
Potri.002G144400.2	56.9307	47.0553	11.1194	10.4508	6.99911	-2.42111	0.000940973	Potri.002G144400	AT3G60650	NA	NA	PTHR34961_PTHR34961:SF2	NA	NA	NA	NA
Potri.016G031300.1	107.03	109.796	20.0149	18.8115	14.8731	-2.43158	8.39743e-08	Potri.016G031300	NA	NA	PF00069	PTHR27007_PTHR27007:SF24	EC:2.7.11.1	KOG1187	NA	GO:0004672_GO:0004713_GO:0005524_GO:0006468
Potri.017G006000.1	46.6832	59.1207	10.0074	1.04508	14.8731	-2.43313	0.000545688	Potri.017G006000	NA	NA	PF00107_PF16884	PTHR11695_PTHR11695:SF564	EC:1.3.1.74	NA	K07119	GO:0008270_GO:0016491_GO:0055114
Potri.019G078600.1	1696.53	2135.59	364.715	240.369	356.08	-2.43642	1.00835e-15	Potri.019G078600	NA	NA	PF00067	PTHR24286_PTHR24286:SF53	NA	KOG0157	K07437	GO:0004497_GO:0005506_GO:0016705_GO:0020037_GO:0055114
Potri.014G069000.1	13.6634	37.4029	2.22387	6.27049	5.24933	-2.46305	0.000639228	Potri.014G069000	NA	NA	PF07279	PTHR33593_PTHR33593:SF3	NA	NA	NA	NA
Potri.016G032000.1	50.099	34.9898	8.89549	11.4959	3.49955	-2.50887	0.00156328	Potri.016G032000	NA	NA	PF00854	PTHR11654_PTHR11654:SF92	NA	NA	K14638	GO:0005215_GO:0006810_GO:0016020
Potri.005G097900.1	9293.37	7221.18	850.631	2165.41	1524.06	-2.51072	2.1884e-05	Potri.005G097900	AT3G12900	2-oxoglutarate_(2OG)_and_Fe(II)-dependent_oxygenase_superfamily_protein	PF03171_PF14226	PTHR10209_PTHR10209:SF113	NA	KOG0143	K06892	GO:0016491_GO:0055114
Potri.011G112900.1	101.337	73.5993	16.679	3.13524	17.4978	-2.51122	0.000454102	Potri.011G112900	NA	NA	PF00043_PF13417	PTHR11260_PTHR11260:SF305	EC:2.5.1.18	KOG0406	K00799	GO:0005515
Potri.016G016000.2	134.356	237.689	53.373	22.9918	22.7471	-2.52045	2.59479e-12	Potri.016G016000	AT3G21800	UDP-glucosyl_transferase_71B8	PF00201	PTHR11926_PTHR11926:SF242	NA	KOG1192	NA	GO:0008152_GO:0016758
Potri.004G205500.8	125.248	161.677	31.1342	18.8115	12.2484	-2.52342	1.32356e-07	Potri.004G205500	AT2G17150	Plant_regulator_RWP-RK_family_protein	PF00564_PF02042	PTHR32002_PTHR32002:SF3	NA	NA	NA	GO:0003677_GO:0005515
Potri.016G140101.1	109.307	80.8386	8.89549	32.3975	1.74978	-2.52942	0.00163297	Potri.016G140101	NA	NA	PF00069_PF08263	PTHR27003_PTHR27003:SF92	EC:2.7.11.1	KOG1187	NA	GO:0004672_GO:0004713_GO:0005524_GO:0006468
Potri.016G034950.1	101.337	49.4684	13.3432	4.18033	13.9982	-2.53667	0.000198783	Potri.016G034950	AT5G12235	CLAVATA3/ESR-RELATED_22	NA	PTHR34545_PTHR34545:SF3	NA	NA	NA	NA
Potri.016G005300.4	91.0891	142.372	24.4626	20.9016	14.8731	-2.53671	3.70236e-14	Potri.016G005300	AT5G47710	Calcium-dependent_lipid-binding_(CaLB_domain)_family_protein	PF00168	PTHR23180_PTHR23180:SF249	NA	KOG1030	NA	GO:0005515
Potri.016G045000.1	204.95	115.828	17.791	28.2172	31.496	-2.58985	5.2591e-11	Potri.016G045000	AT5G06740	Concanavalin_A-like_lectin_protein_kinase_family_protein	PF00069_PF00139	PTHR27007_PTHR27007:SF56	EC:2.7.11.1	KOG1187	NA	GO:0004672_GO:0004713_GO:0005524_GO:0006468_GO:0030246
Potri.007G086400.2	988.317	822.864	92.2907	134.815	161.854	-2.59038	1.15201e-11	Potri.007G086400	NA	NA	NA	PTHR34950_PTHR34950:SF2	NA	NA	NA	NA
Potri.005G107500.1	214.059	238.896	20.0149	63.75	13.1233	-2.60518	1.68306e-07	Potri.005G107500	NA	NA	NA	PTHR34779	NA	NA	NA	NA
Potri.010G153700.1	1391.39	1944.95	240.178	113.914	302.711	-2.62421	1.78608e-07	Potri.010G153700	NA	NA	PF00005_PF01061_PF08370_PF14510	PTHR19241_PTHR19241:SF297	NA	NA	NA	GO:0005524_GO:0016020_GO:0016887
Potri.004G213300.2	34.1584	43.4356	11.1194	2.09016	5.24933	-2.65466	0.00124513	Potri.004G213300	AT2G27990	BEL1-like_homeodomain_8	PF05920_PF07526	PTHR11850_PTHR11850:SF125	NA	KOG0773	NA	GO:0003677_GO:0006355
Potri.016G007400.1	84.2574	55.5011	13.3432	6.27049	6.99911	-2.67766	1.96164e-07	Potri.016G007400	NA	NA	NA	PTHR34947_PTHR34947:SF3	NA	NA	NA	NA
Potri.010G155600.4	35.297	18.0982	7.78356	2.09016	0	-2.67949	0.00958647	Potri.010G155600	NA	NA	PF00560_PF07714_PF11721	PTHR27006_PTHR27006:SF37	EC:2.7.11.1	KOG1187	NA	GO:0004672_GO:0004713_GO:0005515_GO:0005524_GO:0006468
Potri.010G067600.1	773.119	1126.91	118.977	151.537	94.4879	-2.69092	1.43353e-18	Potri.010G067600	NA	NA	PF08241	PTHR10108_PTHR10108:SF795	EC:2.1.1.79	NA	K00574	GO:0008152_GO:0008168_GO:0008610
Potri.019G024100.4	43.2673	34.9898	10.0074	0	8.74888	-2.70578	0.00350466	Potri.019G024100	AT5G18460	Protein_of_Unknown_Function_(DUF239)	PF03080_PF14365	PTHR31589_PTHR31589:SF4	NA	NA	NA	NA
Potri.005G081100.1	412.178	539.326	64.4923	78.3811	34.9955	-2.72367	6.43332e-08	Potri.005G081100	NA	NA	NA	PTHR34950_PTHR34950:SF2	NA	NA	NA	NA
Potri.010G067567.1	506.683	632.23	72.2759	90.9221	50.7435	-2.79658	1.01278e-20	Potri.010G067567	NA	NA	PF08241	PTHR10108_PTHR10108:SF795	EC:2.1.1.79	NA	K00574	GO:0008152_GO:0008168_GO:0008610
Potri.006G024250.2	27.3267	90.4909	7.78356	0	12.2484	-2.82356	0.00536753	Potri.006G024250	NA	NA	PF00107_PF08240	PTHR11695_PTHR11695:SF543	EC:1.1.1.195	KOG0023	K00083	GO:0008270_GO:0016491_GO:0055114
Potri.001G134400.1	55.7921	31.3702	6.67162	10.4508	1.74978	-2.85811	0.00603723	Potri.001G134400	NA	NA	PF13191	PTHR23155_PTHR23155:SF633	NA	KOG4658	K13457	NA
Potri.004G105900.1	17.0792	7.23927	4.44775	2.09016	0	-2.86672	0.0135557	Potri.004G105900	NA	NA	NA	PTHR34563_PTHR34563:SF1	NA	NA	NA	NA
Potri.014G067100.1	4035.25	3605.16	351.372	752.459	245.844	-2.92604	4.93233e-08	Potri.014G067100	AT2G45220	Plant_invertase/pectin_methylesterase_inhibitor_superfamily	PF01095_PF04043	PTHR31707_PTHR31707:SF11	EC:3.1.1.11	NA	K01051	GO:0004857_GO:0005618_GO:0030599_GO:0042545
Potri.004G115400.1	36.4356	21.7178	2.22387	2.09016	8.74888	-2.94113	0.00639814	Potri.004G115400	NA	NA	PF00319_PF01486	PTHR11945_PTHR11945:SF155	NA	KOG0014	NA	GO:0003677_GO:0003700_GO:0003723_GO:0005634_GO:0006355_GO:0046983
Potri.017G062900.1	9.10891	20.5113	0	2.09016	3.49955	-2.95731	0.04509	Potri.017G062900	AT3G02645	Plant_protein_of_unknown_function_(DUF247)	PF03140	PTHR31549_PTHR31549:SF23	NA	NA	NA	NA
Potri.014G130500.2	84.2574	37.4029	0	8.36065	8.74888	-3.02805	0.00356151	Potri.014G130500	AT2G47800	multidrug_resistance-associated_protein_4	PF00005_PF00664	PTHR24223_PTHR24223:SF246	EC:3.6.3.44	NA	NA	GO:0005524_GO:0006810_GO:0016021_GO:0016887_GO:0042626_GO:0055085
Potri.015G032200.2	42.1287	61.5338	4.44775	5.22541	6.99911	-3.0327	0.000142313	Potri.015G032200	NA	NA	PF03372	PTHR11200_PTHR11200:SF144	EC:3.1.3.56	KOG0565	NA	GO:0046856
Potri.004G193400.1	1391.39	1186.03	159.007	237.233	187.226	-3.07147	3.40928e-05	Potri.004G193400	NA	NA	PF13847	PTHR32266_PTHR32266:SF11	EC:2.5.1.43	NA	K05953	GO:0030410_GO:0030418
Potri.001G176600.1	33.0198	38.6095	8.89549	4.18033	0	-3.0906	0.00225378	Potri.001G176600	AT1G80340	gibberellin_3-oxidase_2	PF03171_PF14226	PTHR10209_PTHR10209:SF95	EC:1.14.11.15	KOG0143	K04124	GO:0016491_GO:0055114
Potri.002G033000.3	61.4851	57.9142	7.78356	0	6.99911	-3.11832	0.00917201	Potri.002G033000	AT1G19630	cytochrome_P450,_family_722,_subfamily_A,_polypeptide_1	PF00067	PTHR24286_PTHR24286:SF28	EC:1.14.13.93	KOG0157	NA	GO:0004497_GO:0005506_GO:0016705_GO:0020037_GO:0055114
Potri.005G233300.1	18.2178	31.3702	0	8.36065	0	-3.17694	0.00299083	Potri.005G233300	AT1G75490	Integrase-type_DNA-binding_superfamily_protein	PF00847	PTHR31241_PTHR31241:SF6	NA	NA	NA	GO:0003677_GO:0003700_GO:0006355
Potri.003G117200.2	11.3861	27.7505	0	0	6.12422	-3.20756	0.0146158	Potri.003G117200	NA	NA	NA	PTHR33601_PTHR33601:SF2	NA	NA	NA	NA
Potri.016G031700.1	58.0693	89.2844	8.89549	3.13524	8.74888	-3.27648	2.1553e-07	Potri.016G031700	AT1G34540	cytochrome_P450,_family_94,_subfamily_D,_polypeptide_1	PF00067	PTHR24296_PTHR24296:SF0	NA	KOG0157	NA	GO:0004497_GO:0005506_GO:0016705_GO:0020037_GO:0055114
Potri.004G212900.1	244.802	101.35	46.7013	2.09016	1.74978	-3.27859	0.00597055	Potri.004G212900	NA	NA	NA	PTHR36040_PTHR36040:SF2	NA	NA	NA	NA
Potri.016G019400.1	793.614	609.306	63.3804	85.6967	54.2431	-3.30741	2.81429e-11	Potri.016G019400	AT3G22250	UDP-Glycosyltransferase_superfamily_protein	PF00201	PTHR11926_PTHR11926:SF149	EC:2.4.1.203	NA	NA	GO:0008152_GO:0016758
Potri.014G117100.1	29.604	41.0226	6.67162	6.27049	0	-3.31564	0.00175685	Potri.014G117100	NA	NA	PF01095	PTHR31321_PTHR31321:SF15	EC:3.1.1.11	NA	K01051	GO:0005618_GO:0030599_GO:0042545
Potri.001G006800.2	447.475	384.888	15.5671	58.5246	65.6166	-3.36344	0.000366685	Potri.001G006800	AT1G55290	2-oxoglutarate_(2OG)_and_Fe(II)-dependent_oxygenase_superfamily_protein	PF03171_PF14226	PTHR10209_PTHR10209:SF96	NA	NA	NA	GO:0016491_GO:0055114
Potri.001G098901.1	9.10891	33.7833	0	3.13524	1.74978	-3.36971	0.0378918	Potri.001G098901	NA	NA	NA	NA	NA	NA	NA	NA
Potri.002G209000.2	50.099	53.088	0	2.09016	10.4987	-3.38165	0.0017066	Potri.002G209000	NA	NA	PF00462	PTHR10168_PTHR10168:SF81	EC:1.8.1.9	KOG1752	K03676	GO:0009055_GO:0015035_GO:0045454
Potri.001G006901.1	1604.31	1108.82	66.7162	161.988	224.846	-3.39416	0.000174416	Potri.001G006901	AT1G55290	2-oxoglutarate_(2OG)_and_Fe(II)-dependent_oxygenase_superfamily_protein	PF03171_PF14226	PTHR10209_PTHR10209:SF96	NA	KOG0143	K06892	GO:0016491_GO:0055114
Potri.016G039866.1	55.7921	53.088	5.55968	2.09016	12.2484	-3.48144	4.44422e-05	Potri.016G039866	NA	NA	PF03140	PTHR31549_PTHR31549:SF27	NA	NA	NA	NA
Potri.001G006750.1	578.416	421.084	25.5745	64.795	72.6157	-3.53526	5.74594e-05	Potri.001G006750	NA	NA	NA	PTHR10209_PTHR10209:SF96	NA	NA	NA	NA
Potri.006G022600.1	23.9109	10.8589	2.22387	2.09016	0	-3.55951	0.014005	Potri.006G022600	NA	NA	PF00201	PTHR11926_PTHR11926:SF235	EC:2.4.1.324	NA	NA	GO:0008152_GO:0016758
Potri.016G031600.1	212.921	381.268	32.2462	12.541	20.9973	-3.74035	6.25121e-21	Potri.016G031600	NA	NA	PF01370_PF03015	PTHR11011_PTHR11011:SF25	EC:1.2.1.42_EC:1.2.1.50	KOG1221	K13356	GO:0003824_GO:0050662_GO:0080019
Potri.001G050900.1	1.13861	12.0655	0	2.09016	0	-3.80123	0.0485298	Potri.001G050900	NA	NA	PF00072	PTHR26402	NA	NA	NA	GO:0000160_GO:0019825_GO:0020037
Potri.016G006900.3	34.1584	18.0982	2.22387	2.09016	0.874888	-3.85092	0.00196886	Potri.016G006900	AT4G17220	microtubule-associated_proteins_70-5	PF07058	PTHR31246_PTHR31246:SF5	NA	NA	NA	GO:0004812_GO:0005524_GO:0005737_GO:0007010_GO:0008017
Potri.005G166700.1	216.337	323.354	33.3581	14.6311	8.74888	-3.93176	2.61151e-20	Potri.005G166700	NA	NA	PF02358	PTHR10788_PTHR10788:SF26	EC:3.1.3.12	NA	NA	GO:0003824_GO:0005992
Potri.002G188900.1	36.4356	6.03273	0	0	3.49955	-3.93889	0.0469442	Potri.002G188900	NA	NA	PF00005_PF01061_PF08370_PF14510	PTHR19241_PTHR19241:SF259	NA	NA	NA	GO:0005524_GO:0016020_GO:0016887
Potri.010G200900.1	81.9802	127.894	10.0074	1.04508	5.24933	-3.98468	0.000190948	Potri.010G200900	NA	NA	PF03171_PF14226	PTHR10209_PTHR10209:SF132	EC:1.14.11.32	KOG0143	NA	GO:0016491_GO:0055114
Potri.016G042900.1	146.881	247.342	2.22387	12.541	10.4987	-4.10258	6.23584e-07	Potri.016G042900	NA	NA	PF00564_PF02042	PTHR32002_PTHR32002:SF3	NA	NA	NA	GO:0005515
Potri.013G007900.1	77.4257	88.0778	8.89549	3.13524	0	-4.25463	9.17106e-06	Potri.013G007900	NA	NA	NA	NA	NA	NA	NA	NA
Potri.018G014500.1	31.8812	2.41309	2.22387	0	0	-4.31504	0.019229	Potri.018G014500	NA	NA	PF14541	PTHR13683_PTHR13683:SF246	EC:3.4.23.12	KOG1339	NA	GO:0004190_GO:0006508
Potri.003G163800.6	23.9109	16.8916	0	2.09016	0	-4.40403	0.0212001	Potri.003G163800	AT1G28100	NA	NA	PTHR35467_PTHR35467:SF2	NA	NA	NA	NA
Potri.010G201000.3	720.743	830.103	27.7984	38.668	15.748	-4.53773	1.54762e-07	Potri.010G201000	NA	NA	PF03171_PF14226	PTHR10209_PTHR10209:SF132	EC:4.2.1.78	KOG0143	NA	GO:0016491_GO:0055114
Potri.013G013500.1	1044.11	1242.74	51.1491	29.2623	29.7462	-4.65302	3.54898e-13	Potri.013G013500	AT3G05600	alpha/beta-Hydrolases_superfamily_protein	PF00561	PTHR10992_PTHR10992:SF907	EC:3.3.2.10	KOG4178	NA	GO:0003824
Potri.016G013900.1	307.426	265.44	6.67162	18.8115	10.4987	-4.74087	7.50667e-40	Potri.016G013900	NA	NA	PF00271_PF04851	PTHR24031_PTHR24031:SF78	EC:3.6.4.13	NA	K14777	GO:0003677_GO:0005524_GO:0016787
Potri.011G001500.4	2532.28	3684.79	80.0594	98.2376	61.2422	-5.01203	6.08419e-22	Potri.011G001500	NA	NA	PF00067	PTHR24286_PTHR24286:SF61	EC:1.14.13.109	KOG0157	NA	GO:0004497_GO:0005506_GO:0016705_GO:0020037_GO:0055114
Potri.004G141900.1	43.2673	19.3047	0	0	1.74978	-5.06447	0.030633	Potri.004G141900	NA	NA	PF02362	PTHR31391_PTHR31391:SF13	NA	NA	NA	GO:0003677
Potri.016G013350.1	4.55446	12.0655	0	0	0	-5.17926	0.0188719	Potri.016G013350	NA	NA	NA	NA	NA	NA	NA	NA
Potri.016G021900.3	11.3861	45.8487	1.11194	1.04508	0	-5.27358	8.11521e-05	Potri.016G021900	AT2G32160	S-adenosyl-L-methionine-dependent_methyltransferases_superfamily_protein	PF07942	PTHR12303_PTHR12303:SF6	NA	KOG2798	NA	NA
Potri.016G004800.2	18.2178	7.23927	0	0	0	-5.52149	0.0131442	Potri.016G004800	NA	NA	PF03169	PTHR22601_PTHR22601:SF24	NA	NA	NA	GO:0055085
Potri.017G004600.1	12.5248	8.44582	0	0	0	-5.5962	0.00523534	Potri.017G004600	NA	NA	PF00107_PF16884	PTHR11695_PTHR11695:SF564	EC:1.3.1.74	KOG1196	K07119	GO:0008270_GO:0016491_GO:0055114
Potri.010G131300.1	181.04	187.015	5.55968	1.04508	2.62466	-5.67713	1.4424e-09	Potri.010G131300	NA	NA	PF02668	PTHR10696_PTHR10696:SF29	NA	NA	NA	GO:0016491_GO:0055114
Potri.010G131200.1	105.891	144.785	0	1.04508	4.37444	-5.72609	3.99152e-06	Potri.010G131200	NA	NA	PF02668	PTHR10696_PTHR10696:SF29	NA	NA	NA	GO:0016491_GO:0055114
Potri.002G072600.2	34.1584	71.1862	2.22387	0	0	-5.89106	0.00127247	Potri.002G072600	AT1G21460	Nodulin_MtN3_family_protein	PF03083	PTHR10791_PTHR10791:SF44	NA	KOG1623	K15382	NA
Potri.016G007450.1	23.9109	12.0655	0	0	0	-6.42696	8.73227e-05	Potri.016G007450	NA	NA	NA	NA	EC:1.5.1.2	NA	NA	GO:0003677
Potri.016G034000.1	27.3267	1.20655	0	0	0	-6.45153	7.85805e-05	Potri.016G034000	NA	NA	PF00270_PF00271_PF08797_PF13920	PTHR10799_PTHR10799:SF271	NA	KOG1001	K15711	GO:0003676_GO:0005515_GO:0005524_GO:0008270_GO:0016818
Potri.001G134475.1	28.4653	10.8589	0	0	0	-6.92581	0.000362943	Potri.001G134475	NA	NA	PF13191	PTHR23155_PTHR23155:SF633	NA	KOG4658	K13457	NA
Potri.016G034100.1	169.653	141.166	2.22387	0	0	-7.87061	3.3551e-12	Potri.016G034100	NA	NA	NA	PTHR31250_PTHR31250:SF10	NA	NA	NA	GO:0005515
Potri.014G026600.1	226.584	265.44	2.22387	0	0	-8.04932	0.00523655	Potri.014G026600	NA	NA	PF00082_PF05922	PTHR10795_PTHR10795:SF373	EC:3.4.14.10	NA	NA	GO:0000287_GO:0004252_GO:0004427_GO:0005737_GO:0006508_GO:0006796
Potri.012G062200.2	559.059	872.332	6.67162	0	0	-8.10312	7.31174e-09	Potri.012G062200	NA	NA	PF04833	PTHR31673_PTHR31673:SF6	NA	NA	NA	GO:0004553_GO:0010215_GO:0016049_GO:0030247_GO:0031225
Potri.016G006400.1	84.2574	44.6422	0	0	0	-8.39308	4.32886e-10	Potri.016G006400	AT4G16360	5'-AMP-activated_protein_kinase_beta-2_subunit_protein	PF04739_PF16561	PTHR10343_PTHR10343:SF51	NA	KOG1616	K07199	GO:0005515_GO:0009744_GO:0043562

### Sheet: Dataset S7
Dataset S7. Differential expression of genes between MYC2.2 OE2 and GUS2 lines in uncolonized conditions. Only genes with a differential expression Log2(FoldChange) >1 or <-1 are shown.
ID	gus2	gus2.1	gus2.2	myc2_2_2	myc2_2_2.1	myc2_2_2.2	Log2Foldchange_myc2_2_2vsgus2	padj_myc2_2_2vsgus2	locusName	best_arabi_gene	best_arabi_defline	Pfam	Panther	KOG	ec	KO	GO
Potri.005G095500.1	6.81955	0	0	317.207	982.492	333.82	7.89605	5.2811e-10	Potri.005G095500	NA	NA	PF01397_PF03936	PTHR31225_PTHR31225:SF15	EC:4.2.3.22_EC:4.2.3.75	NA	K15803	GO:0000287_GO:0008152_GO:0010333_GO:0016829
Potri.017G113700.1	0	0	0	46.9581	5.67368	11.591	7.06789	0.000537908	Potri.017G113700	AT5G16080	carboxyesterase_17	PF12740	PTHR23024_PTHR23024:SF93	EC:3.1.1.1	KOG1515	NA	GO:0015996_GO:0047746
Potri.011G164200.1	8.52444	0	0	188.791	482.262	420.366	6.9926	1.1057e-09	Potri.011G164200	NA	NA	PF03171_PF14226	PTHR10209_PTHR10209:SF196	EC:1.14.11.9	KOG0143	NA	GO:0016491_GO:0055114
Potri.011G076700.1	0	0	0	3.83332	33.0964	12.3637	6.68754	0.00350088	Potri.011G076700	AT5G45650	subtilase_family_protein	PF00082_PF02225_PF05922	PTHR10795_PTHR10795:SF375	EC:3.4.14.10	NA	NA	GO:0004252_GO:0006508
Potri.001G308200.1	8.52444	0	0	207.957	397.157	277.411	6.68344	1.13893e-12	Potri.001G308200	AT4G16730	terpene_synthase_02	PF01397_PF03936	PTHR31225_PTHR31225:SF16	EC:4.2.3.111	NA	NA	GO:0000287_GO:0008152_GO:0010333_GO:0016829
Potri.012G124100.1	0	0	0	15.3333	11.3474	15.4546	6.46259	0.00063017	Potri.012G124100	NA	NA	PF00069_PF00560_PF08263_PF13855	PTHR27000_PTHR27000:SF196	EC:2.7.11.1	KOG1187	NA	GO:0004672_GO:0004713_GO:0005515_GO:0005524_GO:0006468
Potri.005G096200.1	0	0	4.99783	278.874	90.7788	73.4095	6.4489	1.04043e-05	Potri.005G096200	NA	NA	NA	PTHR37077	NA	NA	NA	NA
Potri.001G459100.1	9.37688	0	0	319.124	301.65	122.092	6.30258	2.20352e-05	Potri.001G459100	AT1G26400	FAD-binding_Berberine_family_protein	PF01565_PF08031	PTHR32448_PTHR32448:SF16	EC:1.3.3.8	NA	NA	GO:0003824_GO:0016491_GO:0016614_GO:0050660_GO:0055114
Potri.015G067700.1	0	0	0	13.4166	8.51051	13.1364	6.19745	0.0051413	Potri.015G067700	NA	NA	PF00249	PTHR10641_PTHR10641:SF649	NA	KOG0048	K09422	GO:0003677
Potri.001G308300.1	28.1307	5.49172	3.33189	645.914	1242.53	635.958	6.09124	1.00338e-21	Potri.001G308300	AT4G16730	terpene_synthase_02	PF01397_PF03936	PTHR31225_PTHR31225:SF16	EC:4.2.3.111	NA	NA	GO:0000287_GO:0008152_GO:0010333_GO:0016829
Potri.010G086800.3	0	0	0	17.2499	0	7.72732	5.70586	0.00543294	Potri.010G086800	AT3G22510	Pre-rRNA-processing_protein_TSR2,_conserved_region	PF10273	PTHR21250_PTHR21250:SF1	NA	NA	K14800	NA
Potri.008G135400.1	0	0	0	7.66664	15.1298	1.54546	5.65981	0.00379839	Potri.008G135400	AT2G01755	NA	NA	PTHR36729	NA	NA	NA	NA
Potri.018G098200.1	28.9831	12.814	0	314.332	1104.48	569.504	5.57273	1.6363e-07	Potri.018G098200	NA	NA	PF03330	PTHR22595_PTHR22595:SF33	NA	NA	NA	NA
Potri.018G118035.1	0	0	0	12.4583	5.67368	3.86366	5.51288	0.00194118	Potri.018G118035	AT1G07390	receptor_like_protein_1	PF08263_PF13855	PTHR27004_PTHR27004:SF11	EC:2.7.11.1	KOG0472	NA	GO:0005515
Potri.007G037100.1	0	0	0	6.70831	9.45613	5.40912	5.49292	0.00666093	Potri.007G037100	NA	NA	PF12697	PTHR10992_PTHR10992:SF820	NA	KOG1454	NA	NA
Potri.017G150301.1	0	0	0	5.74998	8.51051	6.95459	5.47188	0.00455622	Potri.017G150301	NA	NA	PF03169	PTHR31645_PTHR31645:SF1	NA	NA	NA	GO:0055085
Potri.014G077600.2	0	0	0	13.4166	7.5649	0	5.44201	0.00801265	Potri.014G077600	NA	NA	PF01988	PTHR31851_PTHR31851:SF4	NA	KOG4473	NA	NA
Potri.001G053100.1	0	0	0	11.5	5.67368	3.09093	5.39897	0.0122337	Potri.001G053100	AT3G24060	Plant_self-incompatibility_protein_S1_family	PF05938	PTHR31232_PTHR31232:SF8	NA	NA	NA	NA
Potri.019G018200.2	3.40978	0	0	27.7916	76.5946	40.1821	5.38807	5.28063e-07	Potri.019G018200	NA	NA	PF00249	PTHR10641_PTHR10641:SF523	NA	KOG0048	K09422	GO:0003677
Potri.005G206901.4	0	0	0	13.4166	0	5.40912	5.29722	0.0199481	Potri.005G206901	NA	NA	NA	NA	NA	NA	NA	NA
Potri.017G142800.1	1.70489	16.4752	4.99783	54.6248	423.634	401.821	5.25207	7.16343e-05	Potri.017G142800	AT5G23990	ferric_reduction_oxidase_5	PF01794_PF08022_PF08030	PTHR11972_PTHR11972:SF62	EC:1.16.1.7	KOG0039	NA	GO:0016491_GO:0055114
Potri.019G023020.1	10.2293	6.40701	8.32972	321.999	340.421	192.41	5.09556	2.94165e-09	Potri.019G023020	AT4G16730	terpene_synthase_02	PF03936	PTHR31225_PTHR31225:SF16	EC:4.2.3.111	NA	NA	GO:0000287_GO:0008152_GO:0010333_GO:0016829
Potri.014G007450.1	0	0	0.832972	16.2916	9.45613	6.18186	5.09545	0.0112207	Potri.014G007450	NA	NA	PF01926	PTHR11649_PTHR11649:SF49	NA	NA	NA	GO:0005525
Potri.008G212100.1	13.6391	0	4.99783	222.332	198.579	200.91	5.04771	4.24862e-13	Potri.008G212100	NA	NA	PF00407	PTHR31213_PTHR31213:SF20	NA	NA	NA	GO:0006952_GO:0009607
Potri.011G150400.1	11.0818	7.32229	0	133.208	200.47	200.91	4.86322	0.000138351	Potri.011G150400	NA	NA	PF03171_PF14226	PTHR10209_PTHR10209:SF196	EC:1.14.11.9	KOG0143	NA	GO:0016491_GO:0055114
Potri.015G101700.1	2.55733	0.915287	0	73.7914	3.78245	21.6365	4.83683	0.0487159	Potri.015G101700	AT3G48740	Nodulin_MtN3_family_protein	PF03083	PTHR10791_PTHR10791:SF65	NA	KOG1623	K15382	NA
Potri.016G046500.1	93.7688	153.768	41.6486	2172.53	4218.38	1825.97	4.82959	3.38513e-16	Potri.016G046500	NA	NA	PF00407	PTHR31213_PTHR31213:SF11	NA	NA	NA	GO:0006952_GO:0009607
Potri.005G052800.1	0	0	0	0	9.45613	3.09093	4.70969	0.0208515	Potri.005G052800	NA	NA	PF13499	PTHR23050_PTHR23050:SF177	NA	KOG0027	NA	GO:0005509
Potri.006G002401.1	0	0	4.99783	45.9998	54.8455	27.8184	4.65277	3.31288e-05	Potri.006G002401	NA	NA	NA	NA	NA	NA	NA	NA
Potri.001G295700.1	0	0	0.832972	3.83332	16.0754	3.09093	4.62038	0.0329106	Potri.001G295700	NA	NA	PF03195	PTHR31304_PTHR31304:SF1	NA	NA	NA	NA
Potri.009G078000.1	0	0	1.66594	4.79165	13.2386	21.6365	4.54519	0.037537	Potri.009G078000	AT5G58460	cation/H+_exchanger_25	PF00999	PTHR32468_PTHR32468:SF29	NA	NA	NA	GO:0006812_GO:0015299_GO:0016021_GO:0055085
Potri.011G041112.1	0	0	0	0	6.61929	3.86366	4.4586	0.0464988	Potri.011G041112	AT4G05140	Nucleoside_transporter_family_protein	PF01733	PTHR10332_PTHR10332:SF38	NA	KOG1479	K15014	GO:0005337_GO:0006810_GO:0016021
Potri.002G063901.1	0	0	0	5.74998	2.83684	1.54546	4.3922	0.0480179	Potri.002G063901	NA	NA	PF00153	PTHR24089_PTHR24089:SF369	NA	NA	NA	NA
Potri.006G064800.4	0	0	1.66594	15.3333	11.3474	7.72732	4.33127	0.0356691	Potri.006G064800	AT5G20260	Exostosin_family_protein	PF03016	PTHR11062_PTHR11062:SF113	EC:2.4.2.41	KOG1021	K18789	NA
Potri.008G214600.1	0	1.83057	0	16.2916	16.0754	3.09093	4.32264	0.0228925	Potri.008G214600	AT4G15680	Thioredoxin_superfamily_protein	PF00462	PTHR10168_PTHR10168:SF115	EC:1.8.1.9	KOG1752	K03676	GO:0009055_GO:0015035_GO:0045454
Potri.017G112600.2	0	0	1.66594	1.91666	1.89123	24.7274	4.07795	0.0389879	Potri.017G112600	AT3G02500	NA	NA	PTHR36748	NA	NA	NA	NA
Potri.002G083700.1	6.81955	5.49172	0	160.041	17.9666	27.8184	4.06769	0.00126854	Potri.002G083700	NA	NA	PF00657	PTHR22835_PTHR22835:SF239	EC:3.2.1.51	NA	NA	GO:0016788
Potri.011G038166.2	0	0	0.832972	0.958329	6.61929	7.72732	4.05635	0.0307074	Potri.011G038166	NA	NA	PF07714_PF11883	PTHR27002_PTHR27002:SF84	EC:2.7.11.1	NA	NA	GO:0004672_GO:0004674_GO:0006468
Potri.019G023014.1	5.11466	6.40701	2.49892	68.0414	117.256	37.8639	3.99795	8.52049e-07	Potri.019G023014	AT4G16730	terpene_synthase_02	PF01397_PF03936	PTHR31225_PTHR31225:SF16	EC:4.2.3.111	NA	NA	GO:0000287_GO:0008152_GO:0010333_GO:0016829
Potri.015G120500.1	11.9342	39.3573	17.4924	332.54	335.692	411.866	3.98499	2.49359e-32	Potri.015G120500	NA	NA	NA	PTHR35584	NA	NA	NA	NA
Potri.003G185750.1	0	2.74586	4.99783	45.9998	34.0421	42.5003	3.97816	1.26414e-08	Potri.003G185750	NA	NA	PF07645_PF07714_PF08488_PF13947	PTHR27005_PTHR27005:SF7	EC:2.7.11.1	KOG1187	NA	GO:0004672_GO:0004674_GO:0004713_GO:0005509_GO:0005524_GO:0006468_GO:0016021_GO:0030247
Potri.009G082900.2	8.52444	12.814	0	69.9581	145.624	112.819	3.95912	5.64816e-09	Potri.009G082900	AT4G33720	CAP_(Cysteine-rich_secretory_proteins,_Antigen_5,_and_Pathogenesis-related_1_protein)_superfamily_protein	PF00188	PTHR10334_PTHR10334:SF223	NA	NA	K13449	NA
Potri.001G288401.1	0.852444	0	0.832972	9.58329	14.1842	3.09093	3.95132	0.0194915	Potri.001G288401	AT4G33720	CAP_(Cysteine-rich_secretory_proteins,_Antigen_5,_and_Pathogenesis-related_1_protein)_superfamily_protein	PF00188	PTHR10334_PTHR10334:SF223	NA	KOG3017	K13449	NA
Potri.016G140101.1	1.70489	3.66115	0	13.4166	49.1719	18.5456	3.94567	0.000156046	Potri.016G140101	NA	NA	PF00069_PF08263	PTHR27003_PTHR27003:SF92	EC:2.7.11.1	KOG1187	NA	GO:0004672_GO:0004713_GO:0005524_GO:0006468
Potri.010G089050.1	13.6391	3.66115	3.33189	70.9164	147.516	95.046	3.92067	9.05784e-10	Potri.010G089050	AT1G31670	Copper_amine_oxidase_family_protein	PF01179_PF02727_PF02728	PTHR10638_PTHR10638:SF36	EC:1.4.3.21	NA	K00276	GO:0005507_GO:0008131_GO:0009308_GO:0048038_GO:0055114
Potri.006G038201.1	0	1.83057	0	12.4583	7.5649	6.18186	3.89077	0.0406977	Potri.006G038201	NA	NA	NA	NA	NA	NA	NA	NA
Potri.007G049400.1	7.672	10.9834	0	103.5	99.2893	66.455	3.86651	7.66666e-09	Potri.007G049400	AT4G37290	NA	NA	PTHR34663_PTHR34663:SF2	NA	NA	NA	NA
Potri.014G133900.1	3.40978	5.49172	0	51.7498	42.5526	30.9093	3.83226	6.14292e-05	Potri.014G133900	NA	NA	PF00462	PTHR10168_PTHR10168:SF81	EC:1.8.1.9	KOG1752	K03676	GO:0009055_GO:0015035_GO:0045454
Potri.008G160650.1	1.70489	1.83057	0	24.9166	20.8035	3.86366	3.81954	0.0255391	Potri.008G160650	AT2G31335	NA	NA	PTHR33592_PTHR33592:SF2	NA	NA	NA	NA
Potri.011G131051.1	20.4587	8.23758	5.83081	105.416	247.751	115.137	3.75938	6.07153e-11	Potri.011G131051	NA	NA	PF00067	PTHR24298_PTHR24298:SF57	EC:1.14.13.121	KOG0157	NA	GO:0005506_GO:0016705_GO:0020037_GO:0055114
Potri.004G021100.1	15.344	24.7127	13.3276	174.416	402.831	144.501	3.7591	1.42784e-07	Potri.004G021100	NA	NA	PF00407	PTHR31213_PTHR31213:SF11	NA	NA	NA	GO:0006952_GO:0009607
Potri.001G043900.1	5.96711	9.15287	14.9935	103.5	160.754	140.637	3.74592	7.06843e-12	Potri.001G043900	AT1G15990	cyclic_nucleotide_gated_channel_7	PF00027_PF00520	PTHR10217_PTHR10217:SF489	NA	NA	K05391	GO:0005216_GO:0006811_GO:0016020_GO:0055085
Potri.012G126800.1	0	3.66115	0	19.1666	21.7491	6.18186	3.72892	0.00639513	Potri.012G126800	NA	NA	PF01095_PF04043	PTHR31707_PTHR31707:SF60	EC:3.1.1.11	NA	K01051	GO:0004857_GO:0005618_GO:0030599_GO:0042545
Potri.009G083100.1	218.226	93.3592	16.6594	1258.29	1612.27	1448.1	3.71787	2.1858e-08	Potri.009G083100	AT4G33720	CAP_(Cysteine-rich_secretory_proteins,_Antigen_5,_and_Pathogenesis-related_1_protein)_superfamily_protein	PF00188	PTHR10334_PTHR10334:SF223	NA	NA	K13449	NA
Potri.001G128400.1	1.70489	0	0	7.66664	13.2386	1.54546	3.68832	0.0430917	Potri.001G128400	NA	NA	PF00560_PF08263_PF13855	PTHR27004_PTHR27004:SF37	NA	KOG0472	NA	GO:0005515
Potri.018G029100.1	56.2613	36.6115	38.3167	744.622	618.431	327.638	3.68697	2.55385e-12	Potri.018G029100	NA	NA	PF03330	PTHR22595_PTHR22595:SF56	NA	NA	NA	NA
Potri.011G160400.2	0	0.915287	4.99783	1.91666	64.3017	10.0455	3.6763	0.0316107	Potri.011G160400	AT1G30760	FAD-binding_Berberine_family_protein	PF01565_PF08031	PTHR32448_PTHR32448:SF11	EC:1.3.3.8	NA	NA	GO:0003824_GO:0016491_GO:0016614_GO:0050660_GO:0055114
Potri.019G093900.1	976.048	996.747	528.937	9653.25	11978.1	9822.97	3.65242	4.31734e-31	Potri.019G093900	NA	NA	PF00182_PF00187	PTHR22595_PTHR22595:SF37	EC:3.2.1.14	KOG4742	NA	GO:0004568_GO:0005975_GO:0006032_GO:0008061_GO:0016998
Potri.015G101500.2	33.2453	190.38	20.8243	1148.08	1222.68	658.368	3.63227	0.000698485	Potri.015G101500	AT5G50790	Nodulin_MtN3_family_protein	PF03083	PTHR10791_PTHR10791:SF22	NA	KOG1623	K15382	GO:0016021
Potri.018G088800.2	10.2293	4.57643	0.832972	47.9165	86.0507	55.6367	3.60132	6.2766e-06	Potri.018G088800	NA	NA	PF00657	PTHR22835_PTHR22835:SF157	EC:3.1.1.3	NA	NA	GO:0016788
Potri.001G391200.1	69.048	84.2064	66.6378	721.622	1130.95	792.05	3.58861	5.43928e-13	Potri.001G391200	NA	NA	PF01453	PTHR32444_PTHR32444:SF13	NA	NA	NA	NA
Potri.011G130951.1	2.55733	0	0	7.66664	16.0754	6.95459	3.56786	0.0352434	Potri.011G130951	NA	NA	PF00067	PTHR24298_PTHR24298:SF57	NA	NA	NA	GO:0005506_GO:0016705_GO:0020037_GO:0055114
Potri.009G083300.1	50.2942	24.7127	4.99783	281.749	355.55	303.684	3.55675	1.28831e-07	Potri.009G083300	AT4G33720	CAP_(Cysteine-rich_secretory_proteins,_Antigen_5,_and_Pathogenesis-related_1_protein)_superfamily_protein	PF00188	PTHR10334_PTHR10334:SF223	NA	NA	K13449	NA
Potri.019G094100.1	224.193	220.584	140.772	2106.41	2557.88	2077.1	3.52595	4.53437e-49	Potri.019G094100	NA	NA	PF00182_PF00187	PTHR22595_PTHR22595:SF37	EC:3.2.1.14	KOG4742	K01183	GO:0004568_GO:0005975_GO:0006032_GO:0008061_GO:0016998
Potri.013G051700.1	4.26222	0	0	15.3333	22.6947	11.591	3.52168	0.00229372	Potri.013G051700	AT5G39180	RmlC-like_cupins_superfamily_protein	PF07883	PTHR31238_PTHR31238:SF19	NA	NA	NA	GO:0030145_GO:0045735
Potri.010G236850.1	2.55733	0	0.832972	6.70831	17.021	15.4546	3.51346	0.0090429	Potri.010G236850	AT1G14540	Peroxidase_superfamily_protein	PF00141	PTHR31388_PTHR31388:SF37	EC:1.11.1.7	NA	K00430	GO:0004601_GO:0006979_GO:0020037_GO:0055114
Potri.003G148000.1	3.40978	5.49172	2.49892	56.5414	43.4982	27.8184	3.49385	3.78958e-05	Potri.003G148000	NA	NA	PF07714_PF11721_PF13855	PTHR27006_PTHR27006:SF1	EC:2.7.11.1	KOG1187	NA	GO:0004672_GO:0004713_GO:0005515_GO:0005524_GO:0006468
Potri.008G037600.1	3.40978	0	11.6616	81.458	48.2262	40.9548	3.48113	4.19226e-05	Potri.008G037600	NA	NA	PF00583	PTHR10545_PTHR10545:SF29	NA	KOG3216	NA	GO:0008080
Potri.019G023006.1	7.672	0.915287	0.832972	35.4582	38.7701	27.8184	3.43038	0.00297289	Potri.019G023006	AT4G16730	terpene_synthase_02	PF01397_PF03936	PTHR31225_PTHR31225:SF16	EC:4.2.3.111	NA	NA	GO:0000287_GO:0008152_GO:0010333_GO:0016829
Potri.019G094000.1	116.785	143.7	74.1345	1090.58	1309.67	1168.37	3.41608	2.4327e-22	Potri.019G094000	NA	NA	PF00182_PF00187	PTHR22595_PTHR22595:SF37	EC:3.2.1.14	KOG4742	K01183	GO:0004568_GO:0005975_GO:0006032_GO:0008061_GO:0016998
Potri.011G020900.1	498.68	559.24	598.907	5468.23	8555.9	3379.93	3.39288	2.76444e-11	Potri.011G020900	AT1G05010	ethylene-forming_enzyme	PF03171_PF14226	PTHR10209_PTHR10209:SF173	EC:1.14.17.4	KOG0143	K05933	GO:0016491_GO:0055114
Potri.011G130800.1	13.6391	11.8987	11.6616	87.208	218.437	82.6823	3.38328	0.000368514	Potri.011G130800	NA	NA	PF00067	PTHR24298_PTHR24298:SF57	NA	KOG0156	NA	GO:0004497_GO:0005506_GO:0016705_GO:0020037_GO:0055114
Potri.009G081150.1	8.52444	25.628	8.32972	131.291	208.98	99.6824	3.37996	2.73715e-08	Potri.009G081150	NA	NA	NA	NA	NA	NA	NA	NA
Potri.T046200.2	14.4915	2.74586	4.99783	62.2914	103.072	63.364	3.35374	5.25613e-08	Potri.T046200	NA	NA	PF00571_PF00654	PTHR11689_PTHR11689:SF91	NA	NA	K05016	GO:0005216_GO:0005247_GO:0006821_GO:0016020_GO:0055085
Potri.002G055566.1	70.7529	54.9172	36.6508	982.288	374.463	258.865	3.31508	6.46958e-05	Potri.002G055566	NA	NA	NA	NA	NA	NA	NA	NA
Potri.015G120700.1	15.344	19.221	21.6573	176.333	173.047	197.047	3.28118	2.22646e-23	Potri.015G120700	NA	NA	NA	PTHR35584	NA	NA	NA	NA
Potri.011G028700.2	9.37688	9.15287	5.83081	58.4581	104.963	68.0004	3.25098	3.67398e-11	Potri.011G028700	NA	NA	PF01657_PF07714	PTHR27002_PTHR27002:SF122	EC:2.7.11.1	KOG1187	NA	GO:0004672_GO:0004713_GO:0005524_GO:0006468
Potri.001G214600.1	45.1795	19.221	14.9935	214.666	298.814	242.638	3.25023	1.39075e-13	Potri.001G214600	NA	NA	PF03018	PTHR21495_PTHR21495:SF72	NA	NA	NA	NA
Potri.001G468500.2	6.81955	0.915287	6.66378	69.9581	38.7701	27.8184	3.23001	0.000172349	Potri.001G468500	AT3G20180	Copper_transport_protein_family	PF00403	PTHR22814_PTHR22814:SF34	NA	KOG1603	NA	GO:0030001_GO:0046872
Potri.016G078800.1	45.1795	20.1363	0	196.458	215.6	195.501	3.21823	0.000554619	Potri.016G078800	AT2G38870	Serine_protease_inhibitor,_potato_inhibitor_I-type_family_protein	PF00280	PTHR33091_PTHR33091:SF1	NA	NA	NA	GO:0004867_GO:0009611
Potri.009G033500.2	7.672	2.74586	2.49892	23.9582	76.5946	20.091	3.21657	0.000189048	Potri.009G033500	NA	NA	PF13419	PTHR12725_PTHR12725:SF68	EC:3.1.3.74	KOG3109	K07025	GO:0008152_GO:0016787
Potri.001G388200.1	0.852444	2.74586	0.832972	21.0832	9.45613	10.0455	3.20963	0.0312309	Potri.001G388200	NA	NA	PF00264_PF12142_PF12143	PTHR11474_PTHR11474:SF33	EC:1.10.3.1	NA	K00422	GO:0004097_GO:0008152_GO:0016491_GO:0046148_GO:0055114
Potri.001G015100.1	150.03	313.028	184.087	1923.37	1668.06	2383.88	3.20859	1.90857e-35	Potri.001G015100	AT3G60130	beta_glucosidase_16	PF00232	PTHR10353_PTHR10353:SF81	EC:3.2.1.21	NA	K01188	GO:0004553_GO:0005975
Potri.005G244900.2	39.2124	27.4586	30.82	238.624	350.822	311.411	3.20655	3.37804e-24	Potri.005G244900	NA	NA	NA	NA	NA	NA	NA	NA
Potri.013G052000.1	159.407	247.127	198.247	1796.87	1560.26	2211.56	3.20414	1.59796e-47	Potri.013G052000	NA	NA	PF07883	PTHR31238_PTHR31238:SF42	NA	NA	NA	GO:0030145_GO:0045735
Potri.004G234800.2	1.70489	0	1.66594	24.9166	3.78245	3.09093	3.20246	0.0315499	Potri.004G234800	AT2G35612	NA	NA	PTHR33348_PTHR33348:SF2	NA	NA	NA	NA
Potri.009G035400.1	1.70489	1.83057	0	19.1666	13.2386	0	3.19925	0.0249787	Potri.009G035400	NA	NA	PF00069_PF00139	PTHR27007_PTHR27007:SF7	EC:2.7.11.1	KOG1187	NA	GO:0004672_GO:0004713_GO:0005524_GO:0006468_GO:0030246
Potri.005G143800.1	402.354	226.076	112.451	1885.99	2661.9	2190.7	3.1852	8.09472e-10	Potri.005G143800	AT1G66540	Cytochrome_P450_superfamily_protein	PF00067	PTHR24298_PTHR24298:SF116	EC:1.14.13.89	KOG0156	NA	GO:0004497_GO:0005506_GO:0016705_GO:0020037_GO:0055114
Potri.006G272700.2	0	13.7293	9.99567	55.5831	75.649	83.4551	3.18518	6.0883e-05	Potri.006G272700	NA	NA	PF01073_PF04321	PTHR10366_PTHR10366:SF385	NA	NA	K12450	GO:0003854_GO:0006694_GO:0008460_GO:0009225_GO:0016616_GO:0055114
Potri.011G130850.1	18.7538	1.83057	5.83081	52.7081	127.658	57.1822	3.16077	2.24079e-05	Potri.011G130850	NA	NA	PF00067	PTHR24298_PTHR24298:SF57	NA	KOG0156	NA	GO:0004497_GO:0005506_GO:0016705_GO:0020037_GO:0055114
Potri.013G052300.1	364.846	427.439	504.781	4002.94	3016.5	4549.07	3.15687	4.53437e-49	Potri.013G052300	NA	NA	PF07883	PTHR31238_PTHR31238:SF42	NA	NA	NA	GO:0030145_GO:0045735
Potri.019G007900.1	5.11466	3.66115	11.6616	42.1665	79.4315	60.2731	3.13996	2.72109e-09	Potri.019G007900	NA	NA	PF07714_PF11721_PF13855	PTHR27006_PTHR27006:SF45	EC:2.7.11.1	KOG1187	NA	GO:0004672_GO:0004713_GO:0005515_GO:0005524_GO:0006468
Potri.009G064900.1	343.535	176.65	73.3016	1309.08	2120.06	1659.06	3.09996	8.18142e-10	Potri.009G064900	NA	NA	PF00067	PTHR24286_PTHR24286:SF74	NA	KOG0157	NA	GO:0004497_GO:0005506_GO:0016705_GO:0020037_GO:0055114
Potri.013G052100.1	311.995	479.61	502.282	3805.53	3087.43	4170.43	3.09622	7.81313e-42	Potri.013G052100	NA	NA	PF07883	PTHR31238_PTHR31238:SF42	NA	NA	NA	GO:0030145_GO:0045735
Potri.019G008900.3	0.852444	0	10.8286	26.8332	32.1508	40.1821	3.06141	0.000224617	Potri.019G008900	NA	NA	PF07714_PF11721_PF13855	PTHR27006_PTHR27006:SF45	EC:2.7.11.1	KOG1187	NA	GO:0004672_GO:0004713_GO:0005515_GO:0005524_GO:0006468
Potri.002G219600.2	2.55733	2.74586	9.99567	47.9165	40.6613	39.4093	3.04985	8.9986e-06	Potri.002G219600	AT2G44490	Glycosyl_hydrolase_superfamily_protein	PF00232	PTHR10353_PTHR10353:SF37	EC:3.2.1.117_EC:3.2.1.21	NA	K01188	GO:0004553_GO:0005975
Potri.001G288301.1	14889.6	11193	5024.49	92004.4	82728.8	75689.9	3.00906	1.27211e-18	Potri.001G288301	AT4G33720	CAP_(Cysteine-rich_secretory_proteins,_Antigen_5,_and_Pathogenesis-related_1_protein)_superfamily_protein	PF00188	PTHR10334_PTHR10334:SF223	NA	KOG3017	K13449	NA
Potri.013G135900.1	8.52444	5.49172	4.16486	48.8748	42.5526	52.5458	2.98655	1.59408e-06	Potri.013G135900	NA	NA	NA	NA	NA	NA	NA	NA
Potri.001G378300.1	0	0.915287	3.33189	17.2499	10.4017	6.18186	2.97376	0.0453185	Potri.001G378300	AT1G78410	VQ_motif-containing_protein	PF05678	PTHR34777_PTHR34777:SF1	NA	NA	NA	GO:0051087
Potri.019G009700.1	1.70489	2.74586	13.3276	66.1247	33.0964	41.7275	2.97137	2.69898e-05	Potri.019G009700	NA	NA	PF07714_PF11721_PF13855	PTHR27006_PTHR27006:SF45	EC:2.7.11.1	KOG1187	NA	GO:0004672_GO:0004713_GO:0005515_GO:0005524_GO:0006468
Potri.003G092200.1	1924.82	2248.86	2660.51	17434.9	17922.2	16991.6	2.93723	7.60182e-116	Potri.003G092200	AT1G32640	Basic_helix-loop-helix_(bHLH)_DNA-binding_family_protein	PF00010_PF14215	PTHR11514_PTHR11514:SF43	NA	NA	K13422	GO:0046983
Potri.001G355200.1	1067.26	651.684	649.718	5692.48	6637.25	5780.81	2.93463	7.24911e-15	Potri.001G355200	NA	NA	PF03171_PF14226	PTHR10209_PTHR10209:SF176	EC:1.14.11.32	KOG0143	NA	GO:0016491_GO:0055114
Potri.009G141800.1	69.9004	97.0204	92.4599	637.289	851.997	477.548	2.92263	6.43878e-25	Potri.009G141800	NA	NA	PF00182_PF00187	PTHR22595_PTHR22595:SF51	EC:3.2.1.14	KOG4742	K01183	GO:0004568_GO:0005975_GO:0006032_GO:0008061_GO:0016998
Potri.007G026601.1	8.52444	0	0.832972	30.6665	28.3684	11.591	2.90099	0.00986284	Potri.007G026601	NA	NA	NA	PTHR34936_PTHR34936:SF2	NA	NA	NA	NA
Potri.006G199300.1	3.40978	0	1.66594	13.4166	18.9123	6.18186	2.89436	0.0152485	Potri.006G199300	NA	NA	PF05678	PTHR33143_PTHR33143:SF8	NA	NA	NA	NA
Potri.002G083800.1	33.2453	12.814	9.99567	281.749	64.3017	63.364	2.86685	0.000995435	Potri.002G083800	NA	NA	PF00657	PTHR22835_PTHR22835:SF239	EC:3.2.1.51	NA	NA	GO:0016788
Potri.006G178000.1	1.70489	1.83057	0	1.91666	7.5649	15.4546	2.85488	0.0499528	Potri.006G178000	AT5G57810	tetraspanin15	PF00335	PTHR32191_PTHR32191:SF17	NA	NA	NA	GO:0016021
Potri.008G218622.1	4.26222	3.66115	1.66594	16.2916	29.314	22.4092	2.82998	0.0248642	Potri.008G218622	NA	NA	NA	PTHR33484_PTHR33484:SF3	NA	NA	NA	NA
Potri.003G021250.1	4.26222	0.915287	0	6.70831	17.9666	11.591	2.80562	0.0407239	Potri.003G021250	AT3G53310	AP2/B3-like_transcriptional_factor_family_protein	NA	NA	NA	NA	NA	NA
Potri.008G106400.1	7758.09	4064.79	1608.47	26715.4	37568.2	28894	2.79438	3.25889e-09	Potri.008G106400	AT3G01420	Peroxidase_superfamily_protein	PF03098	PTHR11903_PTHR11903:SF14	NA	KOG2408	K10529	GO:0004601_GO:0006979_GO:0020037_GO:0055114
Potri.011G134000.1	3.40978	4.57643	4.99783	30.6665	33.0964	26.2729	2.79196	0.000131132	Potri.011G134000	NA	NA	PF03171_PF14226	PTHR10209_PTHR10209:SF90	EC:1.14.11.13	KOG0143	NA	GO:0016491_GO:0055114
Potri.010G027201.1	0	4.57643	0.832972	13.4166	8.51051	14.6819	2.7919	0.037971	Potri.010G027201	NA	NA	NA	PTHR10869_PTHR10869:SF64	EC:1.14.11.2	NA	NA	GO:0005506_GO:0016705_GO:0031418_GO:0055114
Potri.001G391300.1	209.701	88.7828	34.9848	483.956	938.993	883.233	2.78998	2.46035e-05	Potri.001G391300	AT1G78860	D-mannose_binding_lectin_protein_with_Apple-like_carbohydrate-binding_domain	PF01453	PTHR32444_PTHR32444:SF13	NA	NA	NA	NA
Potri.013G051901.1	44.3271	65.9006	73.3016	437.957	328.128	499.185	2.78643	6.89999e-26	Potri.013G051901	NA	NA	PF00190	PTHR31238	NA	NA	NA	GO:0045735
Potri.002G208500.1	8.52444	12.814	0	26.8332	60.5192	54.0912	2.7391	0.00581212	Potri.002G208500	AT2G47870	Thioredoxin_superfamily_protein	PF00462	PTHR10168_PTHR10168:SF118	EC:1.8.1.7_EC:1.8.1.9	KOG1752	K03676	GO:0009055_GO:0015035_GO:0045454
Potri.010G236890.1	161.112	89.6981	26.6551	422.623	868.072	554.822	2.73386	6.05431e-05	Potri.010G236890	AT1G14540	Peroxidase_superfamily_protein	PF00141	PTHR31388_PTHR31388:SF37	EC:1.11.1.7	NA	K00430	GO:0004601_GO:0006979_GO:0020037_GO:0055114
Potri.005G197400.1	1.70489	3.66115	0	22.9999	6.61929	5.40912	2.7229	0.0445565	Potri.005G197400	NA	NA	PF07728_PF10431	PTHR11638_PTHR11638:SF119	EC:3.6.4.10	NA	K03696	GO:0005524_GO:0016887
Potri.003G185175.1	12.7867	6.40701	0	60.3748	22.6947	43.273	2.72148	0.00781958	Potri.003G185175	AT1G79720	Eukaryotic_aspartyl_protease_family_protein	PF00026	PTHR13683_PTHR13683:SF263	EC:3.4.23.12	KOG1339	NA	GO:0004190_GO:0006508
Potri.004G110150.1	3.40978	1.83057	4.99783	24.9166	21.7491	21.6365	2.72053	3.98809e-05	Potri.004G110150	NA	NA	PF00232	PTHR10353_PTHR10353:SF37	EC:3.2.1.21	NA	NA	GO:0004553_GO:0005975
Potri.002G121200.1	28.9831	12.814	14.9935	139.916	129.549	102.001	2.70528	2.72956e-09	Potri.002G121200	NA	NA	PF00067	PTHR24298_PTHR24298:SF118	EC:1.14.13.89	NA	NA	GO:0004497_GO:0005506_GO:0016705_GO:0020037_GO:0055114
Potri.013G134000.1	0	5.49172	1.66594	22.0416	12.293	11.591	2.70224	0.021917	Potri.013G134000	AT1G03650	Acyl-CoA_N-acyltransferases_(NAT)_superfamily_protein	PF00583	PTHR23091_PTHR23091:SF255	NA	KOG3139	NA	GO:0008080
Potri.006G147900.2	42.6222	11.8987	6.66378	120.75	174.938	101.228	2.69414	8.60478e-09	Potri.006G147900	NA	NA	NA	PTHR31250_PTHR31250:SF7	NA	NA	NA	GO:0005515
Potri.009G017900.1	0	3.66115	8.32972	55.5831	13.2386	9.27278	2.69316	0.0174871	Potri.009G017900	AT2G27240	Aluminium_activated_malate_transporter_family_protein	PF13515	PTHR31086_PTHR31086:SF8	NA	NA	NA	GO:0015743
Potri.006G033400.1	1.70489	3.66115	0	7.66664	15.1298	10.8182	2.67396	0.0348536	Potri.006G033400	NA	NA	PF00254_PF13414	PTHR10516_PTHR10516:SF312	EC:5.2.1.8	KOG0543	K09571	GO:0005515_GO:0006457
Potri.004G056100.1	2.55733	0	1.66594	14.3749	5.67368	6.95459	2.63954	0.0169147	Potri.004G056100	AT5G45890	senescence-associated_gene_12	PF00112_PF08246	PTHR12411_PTHR12411:SF370	EC:3.4.22.33	KOG1543	NA	GO:0006508_GO:0008234
Potri.019G023008.1	1.70489	5.49172	4.16486	18.2083	39.7157	12.3637	2.6306	0.0433062	Potri.019G023008	AT4G16730	terpene_synthase_02	PF01397_PF03936	PTHR31225_PTHR31225:SF16	EC:4.2.3.111	NA	NA	GO:0000287_GO:0008152_GO:0010333_GO:0016829
Potri.016G037000.2	11.9342	0	2.49892	41.2082	25.5315	23.182	2.62669	0.00652634	Potri.016G037000	NA	NA	NA	PTHR38928	NA	NA	NA	GO:0016021_GO:0022900
Potri.011G023301.1	22.1635	38.442	36.6508	158.124	259.098	183.137	2.62665	9.63467e-08	Potri.011G023301	AT1G62420	Protein_of_unknown_function_(DUF506)	PF04720	PTHR31579_PTHR31579:SF15	NA	NA	NA	GO:0003824
Potri.004G028532.1	4.26222	2.74586	0	2.87499	24.5859	15.4546	2.62476	0.0285438	Potri.004G028532	NA	NA	PF07714_PF11883	PTHR27002_PTHR27002:SF84	EC:2.7.11.1	NA	NA	GO:0004672_GO:0004674_GO:0005524_GO:0006468
Potri.004G088200.1	8.52444	3.66115	17.4924	62.2914	43.4982	78.0459	2.61963	1.34636e-07	Potri.004G088200	AT1G66480	plastid_movement_impaired_2	PF14009	PTHR33148_PTHR33148:SF6	NA	NA	NA	GO:0009058
Potri.012G094400.1	183.275	168.413	159.931	1354.12	991.002	795.141	2.61741	2.10601e-16	Potri.012G094400	AT3G48510	(1_of_6)_PTHR33595:SF3_-_EMB	NA	PTHR33595_PTHR33595:SF3	NA	NA	NA	NA
Potri.008G166000.1	5.11466	3.66115	13.3276	38.3332	69.9753	27.8184	2.61354	0.00468845	Potri.008G166000	AT3G23220	Integrase-type_DNA-binding_superfamily_protein	PF00847	PTHR31190_PTHR31190:SF26	NA	NA	NA	GO:0003677_GO:0003700_GO:0006355
Potri.005G223000.1	538.745	191.295	54.9762	1103.04	1943.23	1748.69	2.61073	0.0177362	Potri.005G223000	NA	NA	PF03171_PF14226	PTHR10209_PTHR10209:SF124	EC:1.14.11.11	KOG0143	NA	GO:0016491_GO:0055114
Potri.019G006900.1	4776.24	3627.28	1608.47	21374.6	19175.1	20584	2.61027	3.40355e-13	Potri.019G006900	NA	NA	PF00197	PTHR33107_PTHR33107:SF4	NA	NA	NA	GO:0004866
Potri.018G085200.1	6.81955	0	1.66594	16.2916	17.021	18.5456	2.60004	0.0329698	Potri.018G085200	AT1G77210	sugar_transporter_14	PF07690	PTHR23500_PTHR23500:SF14	NA	KOG0254	NA	GO:0016020_GO:0016021_GO:0022891_GO:0055085
Potri.011G110300.1	17.0489	21.9669	16.6594	108.291	145.624	83.4551	2.5998	1.33246e-09	Potri.011G110300	AT1G78860	D-mannose_binding_lectin_protein_with_Apple-like_carbohydrate-binding_domain	PF01453	PTHR32444_PTHR32444:SF13	NA	NA	NA	NA
Potri.019G009601.2	1.70489	14.6446	5.83081	44.0832	54.8455	34.0002	2.59765	2.55007e-05	Potri.019G009601	NA	NA	PF07714_PF11721	PTHR27006_PTHR27006:SF45	EC:2.7.11.1	KOG1187	NA	GO:0004672_GO:0004713_GO:0005524_GO:0006468
Potri.017G102100.2	92.064	75.0535	21.6573	257.791	498.338	372.457	2.58074	2.58493e-05	Potri.017G102100	NA	NA	PF00657	PTHR22835_PTHR22835:SF195	EC:3.1.1.3	NA	NA	GO:0016788
Potri.004G110691.1	18.7538	4.57643	9.99567	73.7914	56.7368	69.5459	2.57636	1.05022e-08	Potri.004G110691	AT2G44490	Glycosyl_hydrolase_superfamily_protein	PF00232	PTHR10353_PTHR10353:SF37	EC:3.2.1.21	NA	K01188	GO:0004553_GO:0005975
Potri.014G046600.1	13.6391	10.9834	1.66594	61.3331	41.607	50.2276	2.5493	7.09956e-05	Potri.014G046600	AT2G44840	ethylene-responsive_element_binding_factor_13	PF00847	PTHR31190_PTHR31190:SF21	NA	NA	K09286	GO:0003677_GO:0003700_GO:0006355
Potri.004G110620.1	5.96711	6.40701	0	18.2083	21.7491	30.9093	2.54635	0.000156144	Potri.004G110620	AT2G44490	Glycosyl_hydrolase_superfamily_protein	PF00232	PTHR10353_PTHR10353:SF37	EC:3.2.1.21	NA	K01188	GO:0004553_GO:0005975
Potri.007G103400.1	227.603	144.615	74.9675	619.081	1110.15	873.187	2.54111	3.52387e-07	Potri.007G103400	NA	NA	PF08241	PTHR10108_PTHR10108:SF725	EC:2.1.1.145	KOG3010	NA	GO:0008152_GO:0008168
Potri.011G038401.1	3.40978	3.66115	1.66594	17.2499	17.9666	14.6819	2.51997	0.000907151	Potri.011G038401	AT1G11350	S-domain-1_13	PF00954_PF01453_PF07714_PF08276	PTHR27002_PTHR27002:SF84	EC:2.7.11.1	KOG1187	NA	GO:0004672_GO:0004713_GO:0005524_GO:0006468_GO:0048544
Potri.004G117300.2	15.344	7.32229	16.6594	90.083	93.6156	41.7275	2.51474	0.00656405	Potri.004G117300	AT3G29970	B12D_protein	PF06522	PTHR33417_PTHR33417:SF1	NA	NA	NA	NA
Potri.011G028901.1	0	0	7.49675	16.2916	12.293	14.6819	2.50099	0.0281087	Potri.011G028901	NA	NA	PF07714	PTHR27002_PTHR27002:SF122	EC:2.7.11.1	NA	NA	GO:0004672_GO:0005524_GO:0006468
Potri.015G034182.1	52.8515	16.4752	6.66378	171.541	140.896	118.228	2.50083	4.54573e-07	Potri.015G034182	NA	NA	NA	NA	NA	NA	NA	NA
Potri.008G099900.3	316.257	98.851	98.2907	1202.7	797.151	902.551	2.49898	0.0207358	Potri.008G099900	AT1G48130	1-cysteine_peroxiredoxin_1	PF00578_PF10417	PTHR10681	EC:1.11.1.15	KOG0854	K11188	GO:0016209_GO:0016491_GO:0051920_GO:0055114
Potri.016G079050.1	745.889	265.433	27.4881	2086.28	1774.91	1985.15	2.49262	0.00515866	Potri.016G079050	AT2G38870	Serine_protease_inhibitor,_potato_inhibitor_I-type_family_protein	PF00280	PTHR33091_PTHR33091:SF1	NA	NA	NA	GO:0004867_GO:0009611
Potri.005G128000.1	0	9.15287	3.33189	17.2499	31.2052	20.8638	2.48682	0.0322162	Potri.005G128000	NA	NA	PF01501	PTHR13778_PTHR13778:SF12	EC:2.4.1.43	NA	NA	GO:0016757
Potri.007G120501.1	18.7538	28.3739	10.8286	97.7496	132.386	88.8642	2.46868	1.3572e-12	Potri.007G120501	AT3G22060	Receptor-like_protein_kinase-related_family_protein	PF01657	PTHR32411	NA	NA	NA	NA
Potri.017G040300.1	3.40978	4.57643	2.49892	13.4166	26.4772	17.7728	2.46811	0.000131724	Potri.017G040300	NA	NA	PF01657	PTHR32411	NA	NA	NA	NA
Potri.008G213100.1	3426.82	1630.13	530.603	8947.92	11481.6	10458.9	2.46679	1.77051e-06	Potri.008G213100	NA	NA	PF00407	PTHR31213_PTHR31213:SF11	NA	NA	NA	GO:0006952_GO:0009607
Potri.007G037033.1	8.52444	0.915287	0	32.5832	11.3474	8.50005	2.46196	0.0352701	Potri.007G037033	NA	NA	PF12697	PTHR10992_PTHR10992:SF820	NA	KOG1454	NA	NA
Potri.019G009800.1	27.2782	34.7809	44.9805	143.749	219.382	224.092	2.45584	4.01991e-14	Potri.019G009800	NA	NA	PF07714_PF11721	PTHR27006_PTHR27006:SF45	EC:2.7.11.1	KOG1187	NA	GO:0004672_GO:0004713_GO:0005524_GO:0006468
Potri.006G120600.1	29.8355	1.83057	3.33189	47.9165	117.256	26.2729	2.44554	0.00798135	Potri.006G120600	AT3G53150	UDP-glucosyl_transferase_73D1	PF00201	PTHR11926_PTHR11926:SF248	NA	KOG1192	NA	GO:0008152_GO:0016758
Potri.006G002301.1	28.9831	21.9669	18.3254	141.833	141.842	93.5006	2.44262	5.51659e-10	Potri.006G002301	NA	NA	NA	NA	NA	NA	NA	NA
Potri.013G062401.1	15.344	11.8987	14.1605	95.8329	70.9209	57.9549	2.43744	0.00018098	Potri.013G062401	NA	NA	NA	PTHR34941	NA	NA	NA	NA
Potri.017G040049.1	2.55733	3.66115	1.66594	18.2083	14.1842	10.0455	2.42832	0.00114812	Potri.017G040049	AT3G22060	Receptor-like_protein_kinase-related_family_protein	PF01657	PTHR32411	NA	NA	NA	NA
Potri.019G093700.1	13.6391	5.49172	1.66594	32.5832	54.8455	24.7274	2.42743	0.000329119	Potri.019G093700	AT3G54420	homolog_of_carrot_EP3-3_chitinase	PF00182_PF00187	PTHR22595_PTHR22595:SF61	EC:3.2.1.14	KOG4742	K01183	GO:0004568_GO:0005975_GO:0006032_GO:0008061_GO:0016998
Potri.001G270800.1	655.529	491.509	136.607	1608.08	2971.11	2288.83	2.4198	2.29213e-05	Potri.001G270800	NA	NA	PF00067	PTHR24286_PTHR24286:SF74	NA	KOG0157	NA	GO:0004497_GO:0005506_GO:0016705_GO:0020037_GO:0055114
Potri.018G043500.1	48.5893	13.7293	16.6594	95.8329	184.394	140.637	2.41039	9.53978e-09	Potri.018G043500	NA	NA	PF03055	PTHR10543_PTHR10543:SF30	EC:1.13.11.51	KOG1285	K11159	NA
Potri.011G134100.1	16.1964	10.9834	18.3254	63.2497	112.528	66.455	2.40664	1.8783e-06	Potri.011G134100	NA	NA	PF03171_PF14226	PTHR10209_PTHR10209:SF90	NA	KOG0143	K04125	GO:0016491_GO:0055114
Potri.014G134000.1	121.047	110.75	40.8156	456.165	550.347	435.821	2.40469	1.30679e-09	Potri.014G134000	AT1G03020	Thioredoxin_superfamily_protein	PF00462	PTHR10168_PTHR10168:SF81	EC:1.8.1.9	KOG1752	K03676	GO:0009055_GO:0015035_GO:0045454
Potri.019G073400.1	4.26222	0.915287	1.66594	11.5	14.1842	10.8182	2.40241	0.0234929	Potri.019G073400	NA	NA	PF00413_PF01471	PTHR10201_PTHR10201:SF152	EC:3.4.24.23	NA	NA	GO:0004222_GO:0005509_GO:0006508_GO:0008237_GO:0008270_GO:0031012
Potri.011G040500.2	9.37688	7.32229	9.1627	35.4582	70.9209	30.9093	2.40095	2.09713e-05	Potri.011G040500	NA	NA	PF00134_PF02984	PTHR10177_PTHR10177:SF240	NA	NA	K18812	GO:0005634
Potri.017G039200.1	51.1466	29.2892	53.3102	148.541	359.333	197.047	2.39674	0.00106767	Potri.017G039200	NA	NA	PF01433_PF11838	PTHR11533_PTHR11533:SF177	EC:3.4.11.2	NA	K08776	GO:0006508_GO:0008237_GO:0008270
Potri.016G078900.1	1353.68	500.662	50.8113	3347.44	3155.51	3462.61	2.38706	0.00660188	Potri.016G078900	AT2G38870	Serine_protease_inhibitor,_potato_inhibitor_I-type_family_protein	PF00280	PTHR33091_PTHR33091:SF1	NA	NA	NA	GO:0004867_GO:0009611
Potri.013G041700.1	6146.97	1674.06	294.039	11679.2	16496.2	14246.9	2.38614	0.00246848	Potri.013G041700	AT3G04720	pathogenesis-related_4	PF00187_PF00967	PTHR22595_PTHR22595:SF62	NA	NA	NA	GO:0008061_GO:0042742_GO:0050832
Potri.001G378700.2	18.7538	13.7293	14.1605	63.2497	79.4315	98.137	2.36974	1.05034e-07	Potri.001G378700	AT3G20180	Copper_transport_protein_family	NA	PTHR22814_PTHR22814:SF34	NA	KOG1603	NA	NA
Potri.005G091901.1	3.40978	10.0682	1.66594	22.0416	23.6403	30.9093	2.35789	0.0089019	Potri.005G091901	NA	NA	NA	NA	NA	NA	NA	NA
Potri.003G185644.1	11.0818	14.6446	5.83081	51.7498	49.1719	59.5004	2.3527	0.000514264	Potri.003G185644	NA	NA	PF07645_PF07714_PF08488_PF13947	PTHR27005_PTHR27005:SF7	EC:2.7.11.1	KOG1187	NA	GO:0004672_GO:0004674_GO:0004713_GO:0005509_GO:0005524_GO:0006468_GO:0016021_GO:0030247
Potri.010G236870.1	63.9333	21.9669	12.4946	76.6664	282.738	142.183	2.34927	0.0043089	Potri.010G236870	AT1G14540	Peroxidase_superfamily_protein	PF00141	PTHR31388_PTHR31388:SF37	EC:1.11.1.7	NA	K00430	GO:0004601_GO:0006979_GO:0020037_GO:0055114
Potri.008G061700.1	125.309	164.752	104.122	762.83	719.611	517.73	2.34346	1.45268e-05	Potri.008G061700	AT2G39855	NA	NA	PTHR33738_PTHR33738:SF2	NA	NA	NA	NA
Potri.011G155900.1	545.564	182.142	34.9848	830.872	1515.82	1518.42	2.34136	0.0250801	Potri.011G155900	AT1G26400	FAD-binding_Berberine_family_protein	PF01565_PF08031	PTHR32448_PTHR32448:SF16	EC:1.3.3.8	NA	NA	GO:0003824_GO:0016491_GO:0016614_GO:0050660_GO:0055114
Potri.011G150500.1	4.26222	21.0516	10.8286	67.0831	78.4858	36.3184	2.33769	4.98768e-06	Potri.011G150500	NA	NA	PF00891_PF08100	PTHR11746_PTHR11746:SF81	EC:2.1.1.68	KOG3178	K13066	GO:0008168_GO:0008171_GO:0046983
Potri.018G138100.6	10.2293	19.221	26.6551	52.7081	150.352	78.8187	2.32743	0.000210885	Potri.018G138100	NA	NA	PF00571_PF00654	PTHR11689_PTHR11689:SF91	NA	NA	K05016	GO:0005216_GO:0005247_GO:0006821_GO:0016020_GO:0055085
Potri.011G050100.2	5.96711	0	1.66594	13.4166	11.3474	13.9092	2.32688	0.0416631	Potri.011G050100	NA	NA	PF00082_PF02225_PF05922	PTHR10795_PTHR10795:SF362	EC:3.4.14.10	NA	NA	GO:0004252_GO:0006508
Potri.004G073400.2	3.40978	5.49172	4.99783	8.62497	32.1508	28.5911	2.32558	0.00766678	Potri.004G073400	NA	NA	NA	PTHR34802	NA	NA	NA	NA
Potri.005G223200.1	110.818	96.1051	114.95	581.706	540.89	487.594	2.32118	2.76578e-24	Potri.005G223200	NA	NA	PF00847	PTHR31190_PTHR31190:SF3	NA	NA	K14516	GO:0003677_GO:0003700_GO:0006355
Potri.001G045100.1	1.70489	2.74586	6.66378	22.9999	20.8035	12.3637	2.32036	0.00621732	Potri.001G045100	AT1G80820	cinnamoyl_coa_reductase	PF01370	PTHR10366_PTHR10366:SF404	EC:1.2.1.44	KOG1502	K09753	GO:0003824_GO:0050662
Potri.019G093800.1	2510.45	1949.56	1174.49	8578.01	10814	8595.1	2.31244	6.38233e-15	Potri.019G093800	NA	NA	PF00182_PF00187	PTHR22595_PTHR22595:SF61	EC:3.2.1.14	KOG4742	K01183	GO:0004568_GO:0005975_GO:0006032_GO:0008061_GO:0016998
Potri.015G120800.1	17.0489	14.6446	11.6616	74.7497	66.1929	72.6368	2.30121	0.000766912	Potri.015G120800	NA	NA	NA	PTHR31568_PTHR31568:SF17	NA	NA	NA	NA
Potri.003G185850.1	1.70489	6.40701	4.16486	21.0832	26.4772	12.3637	2.29051	0.01164	Potri.003G185850	AT1G16260	Wall-associated_kinase_family_protein	PF07645_PF07714_PF08488_PF13947	PTHR27005_PTHR27005:SF7	EC:2.7.11.1	KOG1187	NA	GO:0004672_GO:0004674_GO:0004713_GO:0005509_GO:0005524_GO:0006468_GO:0016021_GO:0030247
Potri.013G012600.1	18.7538	16.4752	6.66378	70.9164	85.1051	48.6821	2.29004	0.000368581	Potri.013G012600	AT1G56250	phloem_protein_2-B14	PF14299	PTHR32278_PTHR32278:SF2	NA	NA	NA	GO:0005515
Potri.016G046350.1	61.376	51.2561	49.9783	361.29	230.729	200.91	2.28513	3.93252e-05	Potri.016G046350	AT5G06760	Late_Embryogenesis_Abundant_4-5	PF03760	PTHR33493_PTHR33493:SF2	NA	NA	NA	GO:0009790_GO:0016810
Potri.003G125500.1	3.40978	5.49172	0	6.70831	13.2386	22.4092	2.28017	0.0372939	Potri.003G125500	NA	NA	PF00241	PTHR11913_PTHR11913:SF27	NA	KOG1735	K05765	GO:0003779_GO:0005622_GO:0015629_GO:0030042
Potri.004G182100.8	2847.16	3846.95	1218.64	13148.3	13963.9	11238.6	2.27706	1.56406e-06	Potri.004G182100	NA	NA	PF00182_PF00187	PTHR22595_PTHR22595:SF34	EC:3.2.1.14	KOG4742	K01183	GO:0004568_GO:0005975_GO:0006032_GO:0008061_GO:0016998
Potri.014G037700.1	514.024	277.332	111.618	1252.54	1750.33	1361.55	2.2731	2.33557e-06	Potri.014G037700	NA	NA	PF00067	PTHR24298_PTHR24298:SF102	NA	KOG0156	NA	GO:0004497_GO:0005506_GO:0016705_GO:0020037_GO:0055114
Potri.001G400200.1	81.8346	102.512	94.1259	478.206	626.941	240.32	2.27179	4.0543e-09	Potri.001G400200	NA	NA	NA	NA	NA	NA	NA	NA
Potri.005G142900.1	46.032	22.8822	14.1605	142.791	136.168	122.092	2.27077	2.97994e-05	Potri.005G142900	AT4G37290	NA	NA	PTHR34663_PTHR34663:SF2	NA	NA	NA	NA
Potri.001G288600.1	8026.61	8734.58	7615.87	43598.2	39245.8	34722.7	2.26989	8.96764e-32	Potri.001G288600	AT4G33720	CAP_(Cysteine-rich_secretory_proteins,_Antigen_5,_and_Pathogenesis-related_1_protein)_superfamily_protein	PF00188	PTHR10334_PTHR10334:SF223	NA	KOG3017	K13449	NA
Potri.004G055900.1	5.96711	0	2.49892	12.4583	8.51051	20.091	2.26955	0.0428416	Potri.004G055900	AT5G45890	senescence-associated_gene_12	PF00112_PF08246	PTHR12411_PTHR12411:SF370	EC:3.4.22.33	KOG1543	NA	GO:0006508_GO:0008234
Potri.012G141800.1	7.672	7.32229	4.99783	22.9999	50.1175	23.182	2.26792	0.0169088	Potri.012G141800	AT5G52390	PAR1_protein	PF06521	PTHR33649_PTHR33649:SF2	NA	NA	NA	NA
Potri.002G074200.1	653.825	473.203	283.211	2238.66	2419.82	2126.56	2.26651	1.24398e-11	Potri.002G074200	NA	NA	NA	PTHR33133_PTHR33133:SF5	NA	NA	NA	NA
Potri.012G116130.1	57.1137	47.5949	24.1562	218.499	242.077	159.183	2.26646	8.74148e-09	Potri.012G116130	NA	NA	PF05879	PTHR11649_PTHR11649:SF65	NA	NA	NA	GO:0005525
Potri.011G110100.1	278.749	226.991	146.603	1125.08	1104.48	905.642	2.26503	9.51776e-17	Potri.011G110100	NA	NA	PF00280	PTHR33091_PTHR33091:SF13	NA	NA	NA	GO:0004867_GO:0009611
Potri.007G013200.1	62.2284	160.175	74.9675	509.831	453.894	448.957	2.25091	4.67906e-11	Potri.007G013200	AT2G13810	AGD2-like_defense_response_protein_1	PF00155	PTHR11751_PTHR11751:SF376	EC:2.6.1.83	KOG0257	K10206	GO:0003824_GO:0009058_GO:0009089_GO:0010285_GO:0030170
Potri.014G037600.1	2902.57	1604.5	751.341	7154.89	9691.58	8036.41	2.24247	9.91618e-08	Potri.014G037600	NA	NA	PF00067	PTHR24298_PTHR24298:SF102	NA	KOG0156	NA	GO:0004497_GO:0005506_GO:0016705_GO:0020037_GO:0055114
Potri.003G116450.1	1.70489	3.66115	1.66594	17.2499	3.78245	11.591	2.22729	0.0477757	Potri.003G116450	NA	NA	NA	PTHR36595_PTHR36595:SF1	NA	NA	NA	NA
Potri.011G050300.1	5.96711	3.66115	1.66594	21.0832	18.9123	12.3637	2.21112	0.0402954	Potri.011G050300	NA	NA	PF00082_PF02225_PF05922	PTHR10795_PTHR10795:SF362	EC:3.4.14.10	NA	NA	GO:0004252_GO:0006508
Potri.014G021400.1	40.9173	16.4752	9.99567	77.6247	150.352	83.4551	2.20656	4.20094e-05	Potri.014G021400	AT5G10600	cytochrome_P450,_family_81,_subfamily_K,_polypeptide_2	PF00067	PTHR24298_PTHR24298:SF155	EC:1.14.13.89	KOG0156	NA	GO:0004497_GO:0005506_GO:0016705_GO:0020037_GO:0055114
Potri.005G055200.1	11.0818	14.6446	4.99783	47.9165	62.4104	30.9093	2.20397	0.00275038	Potri.005G055200	AT3G04690	Malectin/receptor-like_protein_kinase_family_protein	PF07714_PF11721	PTHR27003_PTHR27003:SF110	EC:2.7.11.1	KOG1187	NA	GO:0004672_GO:0004713_GO:0005524_GO:0006468
Potri.005G181500.1	415.14	628.802	508.113	2546.28	2644.88	1919.47	2.19585	4.5712e-07	Potri.005G181500	AT1G77380	amino_acid_permease_3	PF01490	PTHR22950_PTHR22950:SF205	NA	KOG1303	NA	NA
Potri.014G151800.4	12.7867	2.74586	14.9935	31.6249	85.1051	23.9547	2.19473	0.0130675	Potri.014G151800	AT3G59320	Eukaryotic_protein_of_unknown_function_(DUF914)	PF06027	PTHR14233_PTHR14233:SF16	NA	KOG2766	K15287	GO:0006810_GO:0016021
Potri.001G107800.1	2097.01	750.535	337.354	5121.31	4665.65	4728.35	2.18825	0.00383456	Potri.001G107800	NA	NA	PF00314	PTHR31048_PTHR31048:SF36	NA	NA	NA	NA
Potri.014G037400.1	1771.38	1133.12	630.56	4316.32	6396.12	5302.49	2.17964	3.34803e-08	Potri.014G037400	NA	NA	PF00067	PTHR24298_PTHR24298:SF102	NA	KOG0156	NA	GO:0004497_GO:0005506_GO:0016705_GO:0020037_GO:0055114
Potri.012G052200.1	330.748	300.214	225.735	1423.12	1172.56	1272.69	2.17528	4.05843e-28	Potri.012G052200	AT2G29470	glutathione_S-transferase_tau_3	PF00043_PF13417	PTHR11260_PTHR11260:SF254	EC:2.5.1.18	KOG0406	K00799	GO:0005515
Potri.018G089150.1	4.26222	33.8656	13.3276	88.1663	79.4315	61.8186	2.16542	9.4303e-05	Potri.018G089150	NA	NA	NA	NA	NA	NA	NA	NA
Potri.019G002500.2	38.36	12.814	6.66378	68.9997	139.951	51.0003	2.16422	8.86893e-05	Potri.019G002500	NA	NA	PF00931_PF13676	PTHR11017_PTHR11017:SF169	NA	KOG4658	NA	GO:0005515_GO:0007165_GO:0043531
Potri.011G082400.1	50.2942	10.9834	1.66594	98.7079	82.2683	101.228	2.16411	0.0253071	Potri.011G082400	NA	NA	PF12697	PTHR10992_PTHR10992:SF820	NA	KOG1454	NA	NA
Potri.001G222900.1	137.243	138.208	43.3146	467.665	493.61	464.412	2.16254	6.02806e-08	Potri.001G222900	AT2G44490	Glycosyl_hydrolase_superfamily_protein	PF00232	PTHR10353_PTHR10353:SF37	EC:3.2.1.21	NA	K01188	GO:0004553_GO:0005975
Potri.010G196400.3	235.275	193.125	237.397	929.58	1337.1	705.504	2.15814	0.000825212	Potri.010G196400	AT2G39855	NA	NA	PTHR33738_PTHR33738:SF2	NA	NA	NA	NA
Potri.003G147600.2	74.1626	47.5949	11.6616	181.124	287.466	126.728	2.15786	0.00507226	Potri.003G147600	NA	NA	PF00759	PTHR22298_PTHR22298:SF32	EC:3.2.1.4	NA	NA	GO:0003824_GO:0004553_GO:0005975
Potri.006G008132.1	13.6391	4.57643	13.3276	65.1664	27.4228	48.6821	2.15746	0.00801776	Potri.006G008132	NA	NA	NA	PTHR34663_PTHR34663:SF2	NA	NA	NA	NA
Potri.010G238100.1	455.205	718.5	320.694	1975.12	2388.62	2295.79	2.1569	4.87399e-21	Potri.010G238100	AT3G10080	RmlC-like_cupins_superfamily_protein	PF07883	PTHR31238_PTHR31238:SF8	NA	NA	NA	GO:0030145_GO:0045735
Potri.011G160900.1	35.8026	36.6115	13.3276	105.416	155.08	120.546	2.15565	1.05962e-06	Potri.011G160900	AT1G30760	FAD-binding_Berberine_family_protein	PF01565_PF08031	PTHR32448_PTHR32448:SF11	EC:1.3.3.8	NA	NA	GO:0003824_GO:0016491_GO:0016614_GO:0050660_GO:0055114
Potri.008G168900.1	0	5.49172	4.99783	22.9999	10.4017	13.1364	2.15347	0.0323376	Potri.008G168900	AT2G33460	ROP-interactive_CRIB_motif-containing_protein_1	PF00786	PTHR23177	NA	NA	NA	NA
Potri.001G222704.1	121.047	154.683	74.9675	542.414	572.096	441.23	2.1512	1.59041e-16	Potri.001G222704	AT2G44490	Glycosyl_hydrolase_superfamily_protein	PF00232	PTHR10353_PTHR10353:SF37	EC:3.2.1.21	NA	K01188	GO:0004553_GO:0005975
Potri.007G120401.1	252.323	198.617	158.265	769.539	960.742	967.46	2.14718	2.52277e-19	Potri.007G120401	AT3G22060	Receptor-like_protein_kinase-related_family_protein	PF01657	PTHR32411	NA	NA	NA	NA
Potri.015G024000.1	550.679	215.092	110.785	1305.24	1232.13	1326.01	2.13992	0.000872895	Potri.015G024000	NA	NA	PF00704	PTHR11177_PTHR11177:SF161	EC:3.2.1.14	NA	K01183	GO:0004553_GO:0005975
Potri.015G024150.1	501.237	173.904	88.2951	1029.25	1081.78	1214.73	2.12308	0.0010611	Potri.015G024150	NA	NA	PF00704	PTHR11177_PTHR11177:SF161	EC:3.2.1.14	NA	K01183	GO:0004553_GO:0005975
Potri.015G023900.1	453.5	180.311	89.961	1096.33	975.872	1065.6	2.11611	0.0010803	Potri.015G023900	NA	NA	PF00704	PTHR11177_PTHR11177:SF161	EC:3.2.1.14	NA	K01183	GO:0004553_GO:0005975
Potri.012G110600.2	247.209	136.378	94.1259	597.998	755.544	701.641	2.10506	4.42705e-06	Potri.012G110600	NA	NA	PF07712	PTHR33390_PTHR33390:SF1	NA	NA	NA	NA
Potri.013G135800.1	5.11466	16.4752	9.99567	28.7499	49.1719	56.4094	2.0993	0.000823846	Potri.013G135800	NA	NA	NA	PTHR31852_PTHR31852:SF26	NA	NA	NA	NA
Potri.001G402600.2	907.853	893.32	908.773	4569.31	3265.2	3748.52	2.0956	7.41816e-39	Potri.001G402600	NA	NA	PF00190	PTHR31189_PTHR31189:SF0	NA	NA	NA	GO:0045735
Potri.017G006700.1	17.9013	19.221	15.8265	68.9997	83.2139	72.6368	2.08769	1.09183e-06	Potri.017G006700	AT2G43890	Pectin_lyase-like_superfamily_protein	PF12708	PTHR31375_PTHR31375:SF31	EC:3.2.1.15	NA	NA	NA
Potri.010G002600.1	34.9502	16.4752	22.4903	155.249	91.7244	68.0004	2.08591	2.25251e-05	Potri.010G002600	NA	NA	NA	PTHR23241_PTHR23241:SF49	NA	NA	NA	NA
Potri.001G458900.1	5.11466	0	0.832972	10.5416	13.2386	2.3182	2.08156	0.036796	Potri.001G458900	NA	NA	PF00141	PTHR31388_PTHR31388:SF37	EC:1.11.1.7	NA	K00430	GO:0004601_GO:0006979_GO:0020037_GO:0055114
Potri.011G010200.1	29.8355	11.8987	16.6594	66.1247	98.3437	82.6823	2.07797	2.09663e-05	Potri.011G010200	AT5G63520	(1_of_1)_PTHR14939:SF5_-_F-BOX_ONLY_PROTEIN_22	PF00646_PF08495_PF10442	PTHR14939_PTHR14939:SF5	NA	NA	NA	GO:0005515
Potri.007G037401.1	1.70489	7.32229	4.16486	22.9999	10.4017	21.6365	2.07536	0.0172387	Potri.007G037401	NA	NA	NA	PTHR10992_PTHR10992:SF820	EC:3.1.1.78	NA	NA	NA
Potri.015G024100.1	402.354	226.076	132.443	1121.25	1045.85	1035.46	2.07352	3.34211e-06	Potri.015G024100	NA	NA	PF00704	PTHR11177_PTHR11177:SF161	EC:3.2.1.14	NA	K01183	GO:0004553_GO:0005975
Potri.010G077000.4	11.9342	14.6446	1.66594	45.9998	39.7157	32.4547	2.07332	0.00176681	Potri.010G077000	AT5G43650	basic_helix-loop-helix_(bHLH)_DNA-binding_superfamily_protein	NA	PTHR23042_PTHR23042:SF65	NA	NA	NA	GO:0046983
Potri.005G095250.1	30.688	113.496	46.6464	219.457	287.466	289.002	2.06416	6.93667e-06	Potri.005G095250	NA	NA	PF00010	PTHR23042_PTHR23042:SF61	NA	NA	NA	GO:0046983
Potri.004G056366.1	3.40978	5.49172	6.66378	15.3333	20.8035	28.5911	2.06335	0.00370353	Potri.004G056366	AT5G45890	senescence-associated_gene_12	PF00112_PF08246	PTHR12411_PTHR12411:SF370	EC:3.4.22.33	KOG1543	NA	GO:0006508_GO:0008234
Potri.012G035600.1	8.52444	14.6446	9.99567	51.7498	58.628	27.8184	2.05925	0.027587	Potri.012G035600	AT5G41600	VIRB2-interacting_protein_3	PF02453	PTHR10994_PTHR10994:SF70	NA	KOG1792	NA	GO:0009523_GO:0009539_GO:0015979_GO:0042549
Potri.001G324500.1	310.29	220.584	251.558	1191.2	1151.76	911.051	2.05514	2.64265e-22	Potri.001G324500	NA	NA	PF13563	PTHR28141_PTHR28141:SF1	NA	NA	NA	GO:0004112
Potri.013G080300.3	40.9173	144.615	67.4708	237.666	531.434	279.729	2.05248	0.00581176	Potri.013G080300	NA	NA	PF01048	PTHR21234_PTHR21234:SF20	EC:3.2.2.9	NA	NA	GO:0003824_GO:0009116
Potri.007G108800.1	6.81955	20.1363	6.66378	44.0832	38.7701	55.6367	2.05076	0.018525	Potri.007G108800	NA	NA	PF00266	PTHR11601_PTHR11601:SF24	EC:2.8.1.7	NA	NA	GO:0003824
Potri.003G185622.1	7.672	3.66115	1.66594	10.5416	19.8579	23.182	2.04859	0.0404793	Potri.003G185622	AT1G16260	Wall-associated_kinase_family_protein	PF00069_PF07645_PF08488_PF13947	PTHR27005_PTHR27005:SF7	EC:2.7.11.1	KOG1187	NA	GO:0004672_GO:0004674_GO:0004713_GO:0005509_GO:0005524_GO:0006468_GO:0016021_GO:0030247
Potri.011G003100.1	46.8844	36.6115	8.32972	137.999	135.223	105.864	2.04784	1.02438e-05	Potri.011G003100	AT4G21920	NA	NA	PTHR33647_PTHR33647:SF4	NA	NA	NA	NA
Potri.012G045950.2	72.4577	58.5783	13.3276	207.957	198.579	188.547	2.04548	1.04272e-05	Potri.012G045950	NA	NA	NA	NA	NA	NA	NA	NA
Potri.016G006500.1	118.49	49.4255	54.1432	360.332	333.801	221.001	2.04099	2.90471e-07	Potri.016G006500	AT4G16370	oligopeptide_transporter	PF03169	PTHR22601_PTHR22601:SF2	NA	NA	NA	GO:0055085
Potri.001G221200.1	77.5724	21.9669	1.66594	85.2913	179.666	151.455	2.04084	0.0105571	Potri.001G221200	NA	NA	PF00314	PTHR31048_PTHR31048:SF32	EC:3.2.1.39	NA	NA	NA
Potri.005G185000.1	688.775	1778.4	1073.7	5020.69	4149.35	5351.17	2.03617	1.4091e-07	Potri.005G185000	NA	NA	PF03171_PF14226	PTHR10209_PTHR10209:SF166	EC:1.14.11.9	KOG0143	NA	GO:0016491_GO:0055114
Potri.005G133900.1	768.052	422.862	104.955	2095.87	1639.69	1548.55	2.02778	0.00192758	Potri.005G133900	NA	NA	PF12697	PTHR10992_PTHR10992:SF820	NA	KOG1454	NA	NA
Potri.019G012400.1	5.96711	6.40701	2.49892	12.4583	23.6403	23.9547	2.02477	0.0166666	Potri.019G012400	AT2G31335	NA	NA	PTHR33592_PTHR33592:SF2	NA	NA	NA	NA
Potri.001G011200.1	923.197	540.934	247.393	1654.08	3115.79	2180.65	2.02188	2.26874e-05	Potri.001G011200	AT2G38380	Peroxidase_superfamily_protein	PF00141	PTHR31388_PTHR31388:SF22	EC:1.11.1.7	NA	K00430	GO:0004601_GO:0006979_GO:0020037_GO:0055114
Potri.001G125100.1	29.8355	16.4752	13.3276	77.6247	86.9964	77.2732	2.01905	7.80658e-05	Potri.001G125100	NA	NA	NA	NA	NA	NA	NA	NA
Potri.012G110300.2	820.904	380.759	236.564	1780.58	2093.59	1954.24	2.01879	9.4303e-05	Potri.012G110300	NA	NA	PF07712	PTHR33390	NA	NA	NA	NA
Potri.012G140067.1	9.37688	7.32229	4.16486	28.7499	23.6403	31.682	2.01366	0.0339726	Potri.012G140067	NA	NA	NA	NA	NA	NA	NA	NA
Potri.013G062301.1	5.96711	20.1363	7.49675	65.1664	39.7157	30.1365	2.01204	0.00936198	Potri.013G062301	NA	NA	NA	PTHR34941_PTHR34941:SF1	NA	NA	NA	NA
Potri.004G106600.1	351.207	198.617	127.445	730.247	1222.68	767.323	2.00589	0.00845607	Potri.004G106600	AT3G25180	cytochrome_P450,_family_82,_subfamily_G,_polypeptide_1	PF00067	PTHR24298_PTHR24298:SF74	NA	KOG0156	K17961	GO:0004497_GO:0005506_GO:0016705_GO:0020037_GO:0055114
Potri.001G011300.1	722.02	452.152	255.722	1634.91	2336.61	1759.51	2.00292	2.99726e-07	Potri.001G011300	AT2G38380	Peroxidase_superfamily_protein	PF00141	PTHR31388_PTHR31388:SF22	EC:1.11.1.7	NA	K00430	GO:0004601_GO:0006979_GO:0020037_GO:0055114
Potri.010G120600.1	1952.1	1998.99	1810.05	8123.76	8471.74	6495.59	2.00287	1.21321e-26	Potri.010G120600	AT1G66860	Class_I_glutamine_amidotransferase-like_superfamily_protein	PF00117	PTHR11922_PTHR11922:SF38	EC:3.5.1.94	NA	NA	NA
Potri.007G074400.1	14.4915	11.8987	6.66378	35.4582	54.8455	41.7275	2.00041	0.000411765	Potri.007G074400	AT5G23960	terpene_synthase_21	PF01397_PF03936	PTHR31225_PTHR31225:SF15	EC:4.2.3.8	NA	NA	GO:0000287_GO:0008152_GO:0010333_GO:0016829
Potri.007G115500.1	3427.68	1991.66	1256.96	7719.34	10659.9	8285.23	1.9978	4.70766e-08	Potri.007G115500	AT1G66540	Cytochrome_P450_superfamily_protein	PF00067	PTHR24298_PTHR24298:SF116	EC:1.14.13.89	NA	NA	GO:0004497_GO:0005506_GO:0016705_GO:0020037_GO:0055114
Potri.013G039300.1	208.849	153.768	84.9632	389.082	812.281	583.413	1.99601	8.38123e-09	Potri.013G039300	NA	NA	NA	PTHR33881_PTHR33881:SF1	NA	NA	NA	GO:0005515
Potri.002G063800.1	103.998	249.873	194.916	1137.54	494.555	556.367	1.99587	3.83611e-07	Potri.002G063800	AT1G34040	Pyridoxal_phosphate_(PLP)-dependent_transferases_superfamily_protein	PF04863_PF04864	PTHR11751_PTHR11751:SF126	EC:4.4.1.4	NA	NA	GO:0003824_GO:0016846
Potri.003G121100.1	32.3929	20.1363	14.9935	73.7914	143.733	51.773	1.99426	0.0112908	Potri.003G121100	AT4G23020	NA	NA	PTHR33623_PTHR33623:SF3	NA	NA	NA	GO:0016787
Potri.011G026032.1	600.973	516.222	263.219	1402.04	2299.73	1781.15	1.99006	5.50746e-08	Potri.011G026032	NA	NA	PF00407	PTHR31213_PTHR31213:SF11	NA	NA	NA	GO:0006952_GO:0009607
Potri.011G150100.1	155.997	163.836	99.1237	531.873	591.953	536.276	1.98736	2.77072e-11	Potri.011G150100	AT4G10500	2-oxoglutarate_(2OG)_and_Fe(II)-dependent_oxygenase_superfamily_protein	PF03171_PF14226	PTHR10209_PTHR10209:SF196	EC:1.14.11.9	KOG0143	NA	GO:0016491_GO:0055114
Potri.006G128900.1	180.718	112.58	208.243	989.954	431.199	564.094	1.98446	0.00504602	Potri.006G128900	AT1G30760	FAD-binding_Berberine_family_protein	PF01565_PF08031	PTHR32448_PTHR32448:SF11	EC:1.3.3.8	NA	NA	GO:0003824_GO:0016491_GO:0016614_GO:0050660_GO:0055114
Potri.013G062100.3	23.016	6.40701	11.6616	72.833	41.607	47.9094	1.97803	0.0130099	Potri.013G062100	NA	NA	NA	PTHR34941	NA	NA	NA	NA
Potri.001G013000.1	142.358	74.1382	44.9805	243.416	426.471	353.139	1.9683	3.73998e-08	Potri.001G013000	AT2G38380	Peroxidase_superfamily_protein	PF00141	PTHR31388_PTHR31388:SF22	EC:1.11.1.7	NA	K00430	GO:0004601_GO:0006979_GO:0020037_GO:0055114
Potri.013G041600.1	7336.13	4970.92	4917.04	26612.8	21807.7	18908	1.96674	5.0207e-24	Potri.013G041600	AT3G04720	pathogenesis-related_4	PF00187_PF00967	PTHR22595_PTHR22595:SF1	NA	NA	NA	GO:0008061_GO:0042742_GO:0050832
Potri.007G125800.1	40.0649	38.442	24.9892	156.208	134.277	110.501	1.95429	1.5651e-07	Potri.007G125800	NA	NA	PF00069_PF13947	PTHR27009_PTHR27009:SF19	EC:3.1.4.46	KOG1187	NA	GO:0004672_GO:0004713_GO:0005524_GO:0006468_GO:0030247
Potri.005G181800.1	44.3271	10.0682	38.3167	95.8329	127.658	136.774	1.95354	3.91405e-05	Potri.005G181800	NA	NA	PF07714	PTHR27006_PTHR27006:SF16	EC:2.7.11.1	KOG1187	NA	GO:0004672_GO:0004713_GO:0005524_GO:0006468
Potri.007G126100.1	22.1635	2.74586	6.66378	40.2498	50.1175	32.4547	1.9519	0.011366	Potri.007G126100	NA	NA	PF00069_PF13947	PTHR27009_PTHR27009:SF19	EC:3.1.4.46	KOG1187	K04730	GO:0004672_GO:0004713_GO:0005524_GO:0006468_GO:0030247
Potri.017G098800.1	6.81955	21.0516	25.8221	100.625	31.2052	75.7277	1.9511	0.0309103	Potri.017G098800	AT3G29970	B12D_protein	PF06522	PTHR33417_PTHR33417:SF1	NA	NA	NA	NA
Potri.012G042600.1	15.344	36.6115	22.4903	107.333	111.582	68.0004	1.9484	0.000138493	Potri.012G042600	AT1G66160	CYS,_MET,_PRO,_and_GLY_protein_1	PF04564	PTHR22849_PTHR22849:SF9	EC:6.3.2.19	NA	NA	GO:0004842_GO:0005488_GO:0016567
Potri.002G121400.1	34.9502	47.5949	29.987	174.416	150.352	108.955	1.94723	9.96488e-06	Potri.002G121400	NA	NA	PF00067	PTHR24298_PTHR24298:SF118	EC:1.14.13.53_EC:1.14.13.89	NA	NA	GO:0004497_GO:0005506_GO:0016705_GO:0020037_GO:0055114
Potri.010G143166.1	7284.99	4829.97	4370.61	24208.4	20853.6	18479.1	1.94646	3.32647e-17	Potri.010G143166	AT4G16260	Glycosyl_hydrolase_superfamily_protein	PF00332	PTHR32227_PTHR32227:SF125	EC:3.2.1.39	NA	NA	GO:0004553_GO:0005975
Potri.009G148000.1	1.70489	13.7293	11.6616	44.0832	22.6947	37.0911	1.94258	0.0398973	Potri.009G148000	AT1G59860	HSP20-like_chaperones_superfamily_protein	PF00011	PTHR11527_PTHR11527:SF158	NA	KOG0710	K13993	NA
Potri.011G025900.1	1443.19	1261.27	595.575	3241.07	5337.04	4086.98	1.9404	2.41013e-07	Potri.011G025900	NA	NA	PF00407	PTHR31213_PTHR31213:SF11	NA	NA	NA	GO:0006952_GO:0009607
Potri.013G082700.1	22.1635	43.0185	39.1497	82.4163	213.708	103.546	1.93782	0.00223912	Potri.013G082700	NA	NA	PF01048	PTHR21234_PTHR21234:SF20	EC:3.2.2.9	NA	NA	GO:0003824_GO:0009116
Potri.010G142800.1	20330.8	14316.9	11529.2	63977.1	59671.9	53103.7	1.93649	5.79928e-19	Potri.010G142800	AT4G16260	Glycosyl_hydrolase_superfamily_protein	PF00332	PTHR32227_PTHR32227:SF125	EC:3.2.1.39	NA	NA	GO:0004553_GO:0005975
Potri.013G041900.1	2579.5	789.892	130.777	3428.9	5179.12	4752.3	1.93246	0.0294212	Potri.013G041900	AT3G04720	pathogenesis-related_4	PF00187_PF00967	PTHR22595_PTHR22595:SF62	NA	NA	NA	GO:0008061_GO:0042742_GO:0050832
Potri.008G166200.1	37.5075	26.5433	34.9848	165.791	121.038	91.9551	1.9317	2.05723e-05	Potri.008G166200	AT3G23240	ethylene_response_factor_1	PF00847	PTHR31190_PTHR31190:SF25	NA	NA	K14516	GO:0003677_GO:0003700_GO:0006355_GO:0046982
Potri.011G026100.1	57.9662	54.9172	30.82	159.083	233.566	153.774	1.92791	2.38859e-07	Potri.011G026100	NA	NA	PF00407	PTHR31213_PTHR31213:SF11	NA	NA	NA	GO:0006952_GO:0009607
Potri.007G111800.1	3675.74	3381.07	2157.4	16242.7	8274.11	10458.2	1.92441	3.03948e-08	Potri.007G111800	NA	NA	PF00197	PTHR33107_PTHR33107:SF4	NA	NA	NA	GO:0004866
Potri.016G032000.1	13.6391	28.3739	3.33189	34.4999	85.1051	51.0003	1.91872	0.0175533	Potri.016G032000	NA	NA	PF00854	PTHR11654_PTHR11654:SF92	NA	NA	K14638	GO:0005215_GO:0006810_GO:0016020
Potri.001G011000.1	422.812	210.516	140.772	712.039	1233.08	978.279	1.91702	1.43213e-05	Potri.001G011000	AT2G38380	Peroxidase_superfamily_protein	PF00141	PTHR31388_PTHR31388:SF22	EC:1.11.1.7	NA	K00430	GO:0004601_GO:0006979_GO:0020037_GO:0055114
Potri.003G014750.1	3.40978	18.3057	16.6594	64.2081	52.0087	27.8184	1.90751	0.00904387	Potri.003G014750	AT3G53310	AP2/B3-like_transcriptional_factor_family_protein	NA	NA	NA	NA	NA	NA
Potri.004G061350.1	26.4258	23.7975	29.987	81.458	109.691	109.728	1.90683	8.37948e-08	Potri.004G061350	NA	NA	NA	NA	NA	NA	NA	NA
Potri.012G033866.1	526.81	313.943	359.844	1913.78	1254.83	1331.42	1.90595	3.26763e-06	Potri.012G033866	NA	NA	PF00704	PTHR11177_PTHR11177:SF161	EC:3.2.1.14	NA	K01183	GO:0004553_GO:0005975
Potri.005G077200.1	172.194	105.258	203.245	682.331	688.406	426.548	1.90163	0.000104832	Potri.005G077200	AT5G10100	Haloacid_dehalogenase-like_hydrolase_(HAD)_superfamily_protein	PF02358	PTHR10788_PTHR10788:SF19	EC:3.1.3.12	NA	K01087	GO:0003824_GO:0005992_GO:0008152
Potri.011G026200.1	941.951	742.297	417.319	1931.03	3341.79	2578.61	1.90159	1.67697e-06	Potri.011G026200	NA	NA	PF00407	PTHR31213_PTHR31213:SF11	NA	NA	NA	GO:0006952_GO:0009607
Potri.008G151100.2	400.649	355.131	348.182	1388.62	1613.22	1116.6	1.89875	2.3774e-26	Potri.008G151100	AT5G26340	Major_facilitator_superfamily_protein	PF07690	PTHR23500_PTHR23500:SF70	NA	KOG0254	NA	GO:0016020_GO:0016021_GO:0022891_GO:0055085
Potri.016G049600.1	354.617	475.949	214.074	1047.45	1401.4	1435.74	1.8958	2.76444e-11	Potri.016G049600	AT5G06870	polygalacturonase_inhibiting_protein_2	PF08263	PTHR27000_PTHR27000:SF136	NA	NA	NA	NA
Potri.002G080500.1	182.423	245.297	170.759	599.914	940.885	684.641	1.89572	1.27277e-16	Potri.002G080500	NA	NA	PF01566	PTHR11706_PTHR11706:SF38	NA	NA	K12347	GO:0005215_GO:0006810_GO:0016020
Potri.001G012901.1	108.26	50.3408	62.4729	195.499	351.768	275.865	1.89527	1.33832e-07	Potri.001G012901	AT2G38380	Peroxidase_superfamily_protein	PF00141	PTHR31388_PTHR31388:SF22	EC:1.11.1.7	NA	K00430	GO:0004601_GO:0006979_GO:0020037_GO:0055114
Potri.018G043000.1	30.688	13.7293	3.33189	40.2498	84.1595	52.5458	1.89012	0.0060754	Potri.018G043000	NA	NA	PF03055	PTHR10543_PTHR10543:SF30	EC:1.13.11.51	KOG1285	K11159	NA
Potri.010G161250.1	25.5733	70.4771	50.8113	102.541	247.751	192.41	1.88753	0.00130447	Potri.010G161250	NA	NA	NA	NA	NA	NA	NA	NA
Potri.005G066100.2	6.81955	9.15287	5.83081	18.2083	30.2596	31.682	1.88709	0.00651529	Potri.005G066100	NA	NA	PF00320	PTHR10071_PTHR10071:SF194	NA	NA	NA	GO:0003700_GO:0006355_GO:0008270_GO:0043565
Potri.017G015101.1	1.70489	7.32229	7.49675	12.4583	28.3684	20.091	1.88548	0.0385635	Potri.017G015101	NA	NA	NA	PTHR23155_PTHR23155:SF580	NA	NA	NA	NA
Potri.010G072300.1	161.112	106.173	199.913	728.33	495.501	493.003	1.87681	0.000131757	Potri.010G072300	AT3G23240	ethylene_response_factor_1	PF00847	PTHR31190_PTHR31190:SF25	NA	NA	K14516	GO:0003677_GO:0003700_GO:0006355
Potri.007G120500.1	68.1955	42.1032	36.6508	156.208	185.34	197.047	1.87412	1.32107e-06	Potri.007G120500	AT3G22060	Receptor-like_protein_kinase-related_family_protein	PF01657	PTHR32411	NA	NA	NA	NA
Potri.009G142300.1	158.555	187.634	173.258	686.164	749.871	463.639	1.87013	2.16047e-12	Potri.009G142300	NA	NA	PF00182_PF00187	PTHR22595_PTHR22595:SF51	EC:3.2.1.14	KOG4742	K01183	GO:0004568_GO:0005975_GO:0006032_GO:0008061_GO:0016998
Potri.007G111500.1	11300.9	11035.6	8653.75	51499.7	26097	35544.1	1.86824	8.24403e-08	Potri.007G111500	NA	NA	PF00197	PTHR33107_PTHR33107:SF4	NA	NA	NA	GO:0004866
Potri.001G048900.4	797.035	483.271	372.339	1824.66	2415.09	1791.97	1.86765	2.05098e-13	Potri.001G048900	AT1G15520	pleiotropic_drug_resistance_12	PF00005_PF01061_PF08370_PF14510	PTHR19241_PTHR19241:SF219	EC:3.6.3.34	NA	NA	GO:0005524_GO:0016020_GO:0016887
Potri.007G125200.2	45.1795	33.8656	28.3211	118.833	156.972	115.137	1.86353	1.14039e-06	Potri.007G125200	NA	NA	PF00069	PTHR27009_PTHR27009:SF19	EC:3.1.4.46	KOG1187	NA	GO:0004672_GO:0004713_GO:0005524_GO:0006468
Potri.013G045200.1	242.947	296.553	211.575	1149.04	762.164	816.778	1.86136	1.05378e-18	Potri.013G045200	NA	NA	PF00847	PTHR31190_PTHR31190:SF3	NA	NA	K14516	GO:0003677_GO:0003700_GO:0006355
Potri.006G101100.1	67.3431	90.6134	71.6356	344.04	266.663	222.547	1.85976	1.05022e-08	Potri.006G101100	NA	NA	PF03171_PF14226	PTHR10209_PTHR10209:SF134	EC:1.14.11.19	KOG0143	NA	GO:0016491_GO:0055114
Potri.011G163000.1	389.567	128.14	19.1584	555.831	680.841	694.686	1.84701	0.0486948	Potri.011G163000	AT5G44410	FAD-binding_Berberine_family_protein	PF01565_PF08031	PTHR32448	EC:1.3.3.8	NA	NA	GO:0003824_GO:0016491_GO:0016614_GO:0050660_GO:0055114
Potri.011G162916.1	615.465	188.549	80.7983	832.788	1264.28	1081.05	1.84469	0.0150808	Potri.011G162916	AT5G44410	FAD-binding_Berberine_family_protein	PF01565_PF08031	PTHR32448	EC:1.3.3.8	NA	NA	GO:0003824_GO:0016491_GO:0016614_GO:0050660_GO:0055114
Potri.002G079500.1	41.7698	101.597	49.1454	220.416	259.098	207.865	1.84011	4.97516e-08	Potri.002G079500	AT1G77380	amino_acid_permease_3	PF01490	PTHR22950_PTHR22950:SF205	NA	KOG1303	NA	NA
Potri.001G328000.2	156.85	165.667	174.091	644.956	623.159	505.367	1.83544	8.89945e-19	Potri.001G328000	AT5G13080	WRKY_DNA-binding_protein_75	PF03106	PTHR31221_PTHR31221:SF25	NA	NA	NA	GO:0003700_GO:0006355_GO:0043565
Potri.007G049900.1	333.306	315.774	227.401	931.496	1122.44	1069.46	1.83376	3.30962e-12	Potri.007G049900	AT1G66540	Cytochrome_P450_superfamily_protein	PF00067	PTHR24298_PTHR24298:SF116	EC:1.14.13.89	KOG0156	NA	GO:0004497_GO:0005506_GO:0016705_GO:0020037_GO:0055114
Potri.006G188400.1	2910.24	1786.64	466.464	6831.93	5201.81	6370.4	1.83368	0.00555439	Potri.006G188400	AT4G19820	Glycosyl_hydrolase_family_protein_with_chitinase_insertion_domain	PF00704	PTHR11177_PTHR11177:SF219	NA	KOG2806	K01183	GO:0004553_GO:0004568_GO:0005975_GO:0006032
Potri.007G111600.1	2104.68	1219.16	618.898	5385.81	3964.01	4692.8	1.83256	3.64718e-05	Potri.007G111600	NA	NA	PF00197	PTHR33107_PTHR33107:SF4	NA	NA	NA	GO:0004866
Potri.012G092200.2	23.8684	29.2892	11.6616	82.4163	80.3771	66.455	1.82652	7.20813e-05	Potri.012G092200	NA	NA	PF04749	PTHR15907_PTHR15907:SF55	NA	NA	NA	NA
Potri.011G025966.1	133.834	118.987	35.8178	296.124	360.278	362.411	1.82166	4.29656e-07	Potri.011G025966	NA	NA	PF00407	PTHR31213_PTHR31213:SF11	NA	NA	NA	GO:0006952_GO:0009607
Potri.003G185800.2	22.1635	43.0185	11.6616	98.7079	96.4525	74.955	1.82035	6.26905e-05	Potri.003G185800	NA	NA	PF07645_PF07714_PF08488_PF13947	PTHR27005_PTHR27005:SF7	EC:2.7.11.1	KOG1187	NA	GO:0004672_GO:0004674_GO:0004713_GO:0005509_GO:0005524_GO:0006468_GO:0016021_GO:0030247
Potri.014G042600.1	40.9173	45.7643	26.6551	98.7079	177.775	122.864	1.81972	8.8369e-08	Potri.014G042600	AT1G75100	J-domain_protein_required_for_chloroplast_accumulation_response_1	NA	PTHR23172_PTHR23172:SF36	NA	NA	NA	NA
Potri.014G040500.1	4.26222	7.32229	6.66378	24.9166	15.1298	23.9547	1.81402	0.0489384	Potri.014G040500	AT4G36830	GNS1/SUR4_membrane_protein_family	PF01151	PTHR11157_PTHR11157:SF11	EC:2.3.1.199	KOG3071	NA	GO:0016021
Potri.009G166400.1	42.6222	40.2726	30.82	53.6665	215.6	128.274	1.8063	0.00189731	Potri.009G166400	NA	NA	PF00564_PF02042	PTHR32002_PTHR32002:SF3	NA	NA	NA	GO:0005515
Potri.016G048000.5	105.703	303.875	233.232	323.915	1171.61	751.868	1.80611	0.00493842	Potri.016G048000	NA	NA	PF00249_PF14379	PTHR31314_PTHR31314:SF7	NA	NA	NA	GO:0003677
Potri.004G000400.1	18994.2	10814.1	3973.28	49584.9	29908.8	38533.8	1.80482	0.000698402	Potri.004G000400	NA	NA	PF00197	PTHR33107_PTHR33107:SF4	NA	NA	NA	GO:0004866
Potri.003G092700.1	199.472	142.785	174.091	667.956	524.815	608.913	1.80181	1.03276e-19	Potri.003G092700	AT2G35200	NA	NA	PTHR31659_PTHR31659:SF3	NA	NA	NA	NA
Potri.002G256900.1	81.8346	75.0535	105.787	377.582	281.793	251.911	1.79231	4.47369e-09	Potri.002G256900	NA	NA	NA	PTHR26312_PTHR26312:SF89	NA	NA	NA	GO:0005515_GO:0005622_GO:0006396
Potri.019G013000.1	12.7867	9.15287	11.6616	37.3748	34.9877	44.0457	1.79204	0.0102955	Potri.019G013000	AT2G31335	NA	NA	PTHR33592_PTHR33592:SF2	NA	NA	NA	NA
Potri.018G096063.1	607.793	378.013	192.417	1197.91	1470.43	1404.83	1.78967	1.69431e-05	Potri.018G096063	NA	NA	PF00314	PTHR31048_PTHR31048:SF36	NA	NA	NA	NA
Potri.006G106150.1	13.6391	14.6446	10.8286	45.9998	35.9333	52.5458	1.78685	0.0010098	Potri.006G106150	NA	NA	NA	NA	NA	NA	NA	NA
Potri.005G143900.1	522.548	227.906	164.096	935.33	1251.05	950.46	1.77801	8.65209e-05	Potri.005G143900	AT1G66540	Cytochrome_P450_superfamily_protein	PF00067	PTHR24298_PTHR24298:SF116	EC:1.14.13.89	NA	NA	GO:0004497_GO:0005506_GO:0016705_GO:0020037_GO:0055114
Potri.005G150501.15	337.568	260.857	174.091	866.33	915.353	856.96	1.7724	1.81053e-10	Potri.005G150501	AT3G57230	AGAMOUS-like_16	PF00319_PF01486	PTHR11945_PTHR11945:SF144	NA	KOG0014	NA	GO:0003677_GO:0003700_GO:0005634_GO:0006355_GO:0046983
Potri.007G089400.1	80.9822	51.2561	53.3102	117.875	243.968	268.138	1.76458	8.10338e-07	Potri.007G089400	NA	NA	PF00150	PTHR10551_PTHR10551:SF13	EC:3.2.1.58	NA	NA	GO:0004553_GO:0005975_GO:0007015_GO:0051015
Potri.016G072000.1	30.688	18.3057	11.6616	45.9998	86.0507	73.4095	1.76144	0.00130065	Potri.016G072000	AT5G06300	Putative_lysine_decarboxylase_family_protein	PF03641	PTHR31223_PTHR31223:SF20	NA	NA	K06966	NA
Potri.016G132900.1	351.207	284.654	212.408	827.997	1027.88	1018.46	1.76097	3.32811e-10	Potri.016G132900	NA	NA	PF00141	PTHR31388_PTHR31388:SF30	EC:1.11.1.7	NA	K00430	GO:0004601_GO:0006979_GO:0020037_GO:0055114
Potri.007G119700.3	38.36	31.1197	33.3189	112.125	147.516	88.8642	1.75919	0.000256725	Potri.007G119700	NA	NA	PF01397_PF03936	PTHR31225_PTHR31225:SF3	EC:4.2.3.106	NA	NA	GO:0000287_GO:0008152_GO:0010333_GO:0016829
Potri.014G152800.1	110.818	68.6465	68.3037	204.124	350.822	280.502	1.75313	1.6652e-06	Potri.014G152800	NA	NA	PF00407	PTHR31213_PTHR31213:SF11	NA	NA	NA	GO:0006952_GO:0009607
Potri.009G141700.1	2043.31	1498.32	1507.68	6120.85	6181.47	4698.98	1.7513	3.85356e-21	Potri.009G141700	AT3G12500	basic_chitinase	PF00182_PF00187	PTHR22595_PTHR22595:SF34	EC:3.2.1.14	KOG4742	K01183	GO:0004568_GO:0005975_GO:0006032_GO:0008061_GO:0016998
Potri.006G137600.1	11.0818	35.6962	51.6443	119.791	108.745	102.001	1.74705	0.0108157	Potri.006G137600	AT1G19250	flavin-dependent_monooxygenase_1	PF13738	PTHR23023_PTHR23023:SF143	EC:1.14.13.8	KOG1399	K00485	GO:0004499_GO:0050660_GO:0050661_GO:0055114
Potri.003G138400.1	17.0489	15.5599	10.8286	46.9581	58.628	40.1821	1.74647	0.00971652	Potri.003G138400	NA	NA	PF01370	PTHR10366_PTHR10366:SF458	EC:1.3.1.77	KOG1502	NA	GO:0003824_GO:0050662
Potri.015G134600.1	39.2124	44.849	38.3167	148.541	190.068	71.0913	1.74113	0.000265467	Potri.015G134600	AT4G25420	2-oxoglutarate_(2OG)_and_Fe(II)-dependent_oxygenase_superfamily_protein	PF03171_PF14226	PTHR10209_PTHR10209:SF140	EC:1.14.11.12_EC:4.2.3.19	KOG0143	K05282	GO:0005506_GO:0016491_GO:0055114
Potri.008G175050.1	125.309	103.427	74.1345	331.582	293.14	384.048	1.73698	9.67403e-08	Potri.008G175050	NA	NA	PF00043	PTHR11260_PTHR11260:SF245	EC:2.5.1.18	NA	NA	NA
Potri.002G019800.2	30.688	42.1032	21.6573	73.7914	156.972	83.4551	1.73545	0.00809205	Potri.002G019800	AT1G20080	Calcium-dependent_lipid-binding_(CaLB_domain)_family_protein	PF00168_PF17047	PTHR10774_PTHR10774:SF50	NA	KOG1012	NA	GO:0005515
Potri.019G038100.3	8.52444	13.7293	6.66378	44.0832	31.2052	20.8638	1.73462	0.0172514	Potri.019G038100	NA	NA	PF00035	PTHR10910_PTHR10910:SF95	NA	NA	NA	NA
Potri.001G106300.1	18.7538	10.9834	10.8286	46.9581	51.0631	37.0911	1.73302	0.0158575	Potri.001G106300	AT1G53870	Protein_of_unknown_function_(DUF567)	PF04525	PTHR31087_PTHR31087:SF15	NA	NA	NA	NA
Potri.011G083900.1	46.032	29.2892	13.3276	132.249	85.1051	74.955	1.72105	0.0261856	Potri.011G083900	AT2G34600	jasmonate-zim-domain_protein_7	PF06200_PF09425	PTHR33077_PTHR33077:SF17	NA	NA	NA	NA
Potri.019G099200.2	1.70489	12.814	3.33189	20.1249	32.1508	6.18186	1.71819	0.0457626	Potri.019G099200	NA	NA	PF00069_PF08263_PF13855	PTHR27000_PTHR27000:SF196	EC:2.7.11.1	KOG1187	NA	GO:0004672_GO:0004713_GO:0005515_GO:0005524_GO:0006468
Potri.017G002950.1	88.6542	78.7147	43.3146	249.166	250.587	192.41	1.71663	7.2878e-11	Potri.017G002950	NA	NA	PF00107_PF16884	PTHR11695_PTHR11695:SF537	EC:1.1.1.54_EC:1.3.1.102_EC:1.3.1.74	NA	K07119	GO:0008270_GO:0016491_GO:0055114
Potri.004G148400.1	110.818	90.6134	19.1584	208.916	299.759	213.274	1.71181	0.000377963	Potri.004G148400	AT1G49450	Transducin/WD40_repeat-like_superfamily_protein	PF00400	PTHR22844_PTHR22844:SF145	EC:2.7.11.7	KOG0266	NA	GO:0005515
Potri.001G074100.2	23.8684	54.9172	52.4773	99.6663	192.905	136.774	1.71093	2.63809e-05	Potri.001G074100	AT1G30840	purine_permease_4	PF16913	PTHR31376_PTHR31376:SF3	NA	NA	NA	GO:0005215_GO:0016021
Potri.001G414200.3	67.3431	53.0866	84.1302	190.708	304.487	176.183	1.71068	1.53721e-08	Potri.001G414200	NA	NA	PF00954_PF01453_PF07714_PF08276_PF11883	PTHR27002_PTHR27002:SF9	EC:2.7.11.1	KOG1187	NA	GO:0004672_GO:0004674_GO:0004713_GO:0005524_GO:0006468_GO:0048544
Potri.013G080400.2	36.6551	101.597	67.4708	168.666	309.215	194.728	1.71019	0.00226321	Potri.013G080400	NA	NA	PF01048	PTHR21234_PTHR21234:SF20	EC:3.2.2.9	NA	NA	GO:0003824_GO:0009116
Potri.005G144000.1	1814	1109.33	732.183	3471.07	4946.5	3515.16	1.70676	1.27927e-05	Potri.005G144000	AT1G66540	Cytochrome_P450_superfamily_protein	PF00067	PTHR24298_PTHR24298:SF116	EC:1.14.13.89	KOG0156	NA	GO:0004497_GO:0005506_GO:0016705_GO:0020037_GO:0055114
Potri.002G119700.2	19.6062	13.7293	13.3276	78.583	42.5526	31.682	1.70633	0.0063672	Potri.002G119700	AT5G43150	NA	NA	PTHR33181_PTHR33181:SF6	NA	NA	NA	NA
Potri.009G104000.1	83.5395	91.5287	62.4729	330.624	235.458	204.774	1.69826	4.08595e-09	Potri.009G104000	AT1G49650	alpha/beta-Hydrolases_superfamily_protein	PF12695	PTHR23024_PTHR23024:SF196	EC:3.1.1.1	KOG1515	NA	NA
Potri.005G082800.1	31.5404	17.3904	54.1432	105.416	153.189	77.2732	1.69464	1.80125e-05	Potri.005G082800	AT4G39650	gamma-glutamyl_transpeptidase_2	PF01019	PTHR11686_PTHR11686:SF29	EC:2.3.2.15_EC:2.3.2.2_EC:3.4.19.13	NA	K18592	GO:0003840_GO:0006749
Potri.002G207950.1	17.9013	5.49172	4.16486	21.0832	28.3684	39.4093	1.69157	0.0164338	Potri.002G207950	NA	NA	NA	NA	NA	NA	NA	NA
Potri.018G128800.2	103.998	85.1217	138.273	361.29	349.877	343.866	1.68632	2.27286e-09	Potri.018G128800	NA	NA	PF02298	PTHR33021_PTHR33021:SF55	NA	NA	NA	GO:0009055
Potri.001G466166.1	190.095	109.834	57.4751	329.665	383.919	435.048	1.68504	4.12065e-06	Potri.001G466166	AT2G45600	alpha/beta-Hydrolases_superfamily_protein	PF10340	PTHR23024_PTHR23024:SF113	EC:3.1.1.1	KOG1515	NA	NA
Potri.007G120400.1	190.947	126.31	79.9653	416.873	419.852	439.685	1.68458	6.09388e-09	Potri.007G120400	AT3G22060	Receptor-like_protein_kinase-related_family_protein	PF01657	PTHR32411	NA	NA	NA	NA
Potri.007G074466.1	50.2942	46.6796	23.3232	115.958	149.407	120.546	1.68379	9.75739e-06	Potri.007G074466	AT5G23960	terpene_synthase_21	PF01397_PF03936	PTHR31225_PTHR31225:SF15	EC:4.2.3.8	NA	NA	GO:0000287_GO:0008152_GO:0010333_GO:0016829
Potri.005G205400.1	192.652	122.648	84.9632	374.707	445.384	465.185	1.68352	1.30068e-07	Potri.005G205400	AT2G43000	NAC_domain_containing_protein_42	PF02365	PTHR31719_PTHR31719:SF8	NA	NA	NA	GO:0003677_GO:0006355
Potri.014G021700.1	2008.36	1967.87	1833.37	6123.73	6510.54	6006.45	1.68195	7.35189e-36	Potri.014G021700	AT5G10600	cytochrome_P450,_family_81,_subfamily_K,_polypeptide_2	PF00067	PTHR24298_PTHR24298:SF155	EC:1.14.13.53_EC:1.14.13.89	KOG0156	NA	GO:0004497_GO:0005506_GO:0016705_GO:0020037_GO:0055114
Potri.007G125450.1	75.0151	42.1032	34.1519	157.166	185.34	142.955	1.68088	6.11611e-06	Potri.007G125450	NA	NA	PF00069_PF13947	PTHR27009_PTHR27009:SF19	EC:3.1.4.46	KOG1187	NA	GO:0004672_GO:0004713_GO:0005524_GO:0006468_GO:0030247
Potri.004G109166.1	44.3271	43.9338	18.3254	138.958	99.2893	102.001	1.6775	1.69608e-06	Potri.004G109166	AT2G44490	Glycosyl_hydrolase_superfamily_protein	PF00232	PTHR10353_PTHR10353:SF37	EC:3.2.1.21	NA	K01188	GO:0004553_GO:0005975
Potri.005G052700.1	30.688	40.2726	38.3167	137.999	145.624	66.455	1.67727	0.000509294	Potri.005G052700	NA	NA	PF00122_PF00689_PF00690_PF12710	PTHR24093_PTHR24093:SF304	EC:3.6.3.8	NA	K01537	GO:0000166_GO:0005388_GO:0005524_GO:0016020_GO:0016021_GO:0046872_GO:0070588
Potri.016G045000.1	83.5395	49.4255	28.3211	156.208	142.788	214.82	1.67374	2.29846e-05	Potri.016G045000	AT5G06740	Concanavalin_A-like_lectin_protein_kinase_family_protein	PF00069_PF00139	PTHR27007_PTHR27007:SF56	EC:2.7.11.1	KOG1187	NA	GO:0004672_GO:0004713_GO:0005524_GO:0006468_GO:0030246
Potri.014G006300.1	11.9342	5.49172	13.3276	27.7916	30.2596	39.4093	1.66024	0.0120015	Potri.014G006300	NA	NA	NA	PTHR33526_PTHR33526:SF4	NA	NA	NA	NA
Potri.011G150300.1	1422.73	940.915	582.248	2135.16	3635.88	3502.02	1.65438	0.0145136	Potri.011G150300	NA	NA	PF03171_PF14226	PTHR10209_PTHR10209:SF196	EC:1.14.11.9	KOG0143	NA	GO:0016491_GO:0055114
Potri.006G198800.1	260.848	337.741	373.172	1079.08	1042.07	911.824	1.64177	1.13893e-12	Potri.006G198800	AT5G06570	alpha/beta-Hydrolases_superfamily_protein	PF12695	PTHR23024_PTHR23024:SF102	EC:3.1.1.1	KOG1515	NA	NA
Potri.009G169900.2	5631.25	3166.89	2045.78	9043.76	14432.9	10286.6	1.63856	0.000247564	Potri.009G169900	NA	NA	PF00368	PTHR10572_PTHR10572:SF9	EC:1.1.1.34	NA	K00021	GO:0004420_GO:0008299_GO:0015936_GO:0016021_GO:0016616_GO:0050661_GO:0050662_GO:0055114
Potri.003G081200.1	1407.39	1479.1	1371.91	5709.73	3758.81	3746.2	1.63367	2.50018e-17	Potri.003G081200	AT4G17500	ethylene_responsive_element_binding_factor_1	PF00847	PTHR31190_PTHR31190:SF30	NA	NA	K09286	GO:0003677_GO:0003700_GO:0006355
Potri.011G117200.2	7.672	20.1363	4.16486	39.2915	32.1508	27.0456	1.63185	0.0389879	Potri.011G117200	NA	NA	PF01554	PTHR11206_PTHR11206:SF78	NA	NA	NA	GO:0006855_GO:0015238_GO:0015297_GO:0016020_GO:0055085
Potri.004G136000.1	1892.43	1815.93	1275.28	4997.69	5229.24	5208.99	1.63107	1.04636e-05	Potri.004G136000	NA	NA	PF03181	PTHR31236_PTHR31236:SF2	NA	NA	NA	NA
Potri.T124706.1	23.016	36.6115	34.1519	83.3747	91.7244	114.364	1.62956	9.47851e-05	Potri.T124706	AT3G54450	Major_facilitator_superfamily_protein	PF07690	PTHR11654_PTHR11654:SF133	NA	NA	NA	GO:0005215_GO:0006810_GO:0016020_GO:0016021_GO:0055085
Potri.006G122400.1	139.801	120.818	129.111	682.331	226.001	296.729	1.62798	0.00316479	Potri.006G122400	NA	NA	PF06813	PTHR21576_PTHR21576:SF18	NA	NA	NA	NA
Potri.011G030650.1	22.1635	7.32229	9.99567	29.7082	29.314	62.5913	1.62725	0.00485994	Potri.011G030650	NA	NA	PF01657_PF07714	PTHR27002	EC:2.7.11.1	KOG1187	K04733	GO:0004672_GO:0004713_GO:0005524_GO:0006468
Potri.011G162828.1	119.342	46.6796	30.82	161.958	272.336	173.865	1.62649	0.00106672	Potri.011G162828	AT5G44410	FAD-binding_Berberine_family_protein	PF01565_PF08031	PTHR32448_PTHR32448:SF30	EC:1.3.3.8	NA	NA	GO:0003824_GO:0016491_GO:0016614_GO:0050660_GO:0055114
Potri.017G004032.1	72.4577	62.2395	57.4751	220.416	226.001	147.592	1.62567	5.75455e-08	Potri.017G004032	NA	NA	PF16884	PTHR11695_PTHR11695:SF564	EC:1.1.1.54_EC:1.3.1.102	NA	K07119	GO:0008270_GO:0016491_GO:0055114
Potri.019G065100.1	12.7867	27.4586	7.49675	55.5831	44.4438	46.3639	1.62481	0.00882237	Potri.019G065100	NA	NA	PF14541_PF14543	PTHR13683_PTHR13683:SF268	EC:3.4.23.12	KOG1339	NA	GO:0004190_GO:0006508
Potri.001G204300.2	57.9662	20.1363	20.8243	61.3331	167.373	75.7277	1.61971	0.0248073	Potri.001G204300	AT3G15840	post-illumination_chlorophyll_fluorescence_increase	NA	PTHR32429_PTHR32429:SF9	NA	NA	NA	NA
Potri.010G115100.1	101.441	62.2395	82.4643	306.665	229.784	220.229	1.61834	1.44924e-05	Potri.010G115100	NA	NA	NA	PTHR33782_PTHR33782:SF5	NA	NA	NA	NA
Potri.010G075600.2	5607.38	4636.84	2987.87	16617.4	11345.5	12451	1.61083	2.1953e-13	Potri.010G075600	AT2G38870	Serine_protease_inhibitor,_potato_inhibitor_I-type_family_protein	PF00280	PTHR33091_PTHR33091:SF14	NA	NA	NA	GO:0004867_GO:0009611
Potri.011G038000.2	12.7867	6.40701	8.32972	23.9582	43.4982	17.0001	1.60851	0.0331251	Potri.011G038000	AT1G11350	S-domain-1_13	PF00954_PF01453_PF07714_PF08276	PTHR27002_PTHR27002:SF84	EC:2.7.11.1	KOG1187	NA	GO:0004672_GO:0004713_GO:0005524_GO:0006468_GO:0048544
Potri.007G143800.1	46.032	30.2045	27.4881	98.7079	88.8876	127.501	1.60426	0.000906623	Potri.007G143800	AT5G16960	Zinc-binding_dehydrogenase_family_protein	PF00107_PF16884	PTHR11695_PTHR11695:SF564	EC:1.1.1.54_EC:1.3.1.102_EC:1.3.1.74	NA	K07119	GO:0008270_GO:0016491_GO:0055114
Potri.001G057900.1	17.0489	9.15287	23.3232	80.4997	45.3894	25.5002	1.59996	0.00793256	Potri.001G057900	AT5G08391	Protein_of_unknown_function_(DUF_3339)	PF11820	PTHR33128_PTHR33128:SF7	NA	NA	NA	NA
Potri.004G132400.1	34.9502	26.5433	11.6616	69.9581	60.5192	90.4096	1.59855	0.00307305	Potri.004G132400	AT4G18335	NA	NA	NA	NA	NA	NA	NA
Potri.018G096070.1	964.967	525.375	324.859	1840.95	1797.61	1857.65	1.59832	0.000104633	Potri.018G096070	NA	NA	PF00314	PTHR31048_PTHR31048:SF36	NA	NA	NA	NA
Potri.004G109699.1	6.81955	5.49172	9.1627	23.9582	18.9123	22.4092	1.59792	0.00600823	Potri.004G109699	AT2G44490	Glycosyl_hydrolase_superfamily_protein	PF00232	PTHR10353_PTHR10353:SF37	EC:3.2.1.21	NA	NA	GO:0004553_GO:0005975
Potri.004G199300.2	194.357	123.564	146.603	441.79	539.945	423.457	1.59564	1.40213e-09	Potri.004G199300	AT2G27310	F-box_family_protein	NA	PTHR33736_PTHR33736:SF3	NA	NA	NA	GO:0005515
Potri.018G085700.1	15.344	7.32229	17.4924	49.8331	36.8789	34.7729	1.59046	0.0321663	Potri.018G085700	NA	NA	PF00847	PTHR31985_PTHR31985:SF16	NA	NA	NA	GO:0003677_GO:0003700_GO:0006355
Potri.004G233500.1	450.943	275.501	199.08	907.538	1001.4	873.187	1.58771	1.28694e-10	Potri.004G233500	AT5G61520	Major_facilitator_superfamily_protein	PF07690	PTHR23500_PTHR23500:SF30	NA	KOG0254	NA	GO:0016020_GO:0016021_GO:0022891_GO:0055085
Potri.011G128800.1	58.8186	18.3057	35.8178	101.583	149.407	88.8642	1.58356	0.000234978	Potri.011G128800	NA	NA	PF00954_PF01453_PF07714_PF08276_PF11883	PTHR27002_PTHR27002:SF97	EC:2.7.11.1	KOG1187	NA	GO:0004672_GO:0004674_GO:0004713_GO:0005524_GO:0006468_GO:0048544
Potri.007G126200.2	28.9831	11.8987	21.6573	57.4998	50.1175	79.5914	1.58066	0.00238101	Potri.007G126200	NA	NA	PF00069	PTHR27009_PTHR27009:SF2	EC:3.1.4.46	KOG1187	NA	GO:0004672_GO:0004713_GO:0005524_GO:0006468
Potri.017G058000.1	17.0489	5.49172	1.66594	19.1666	28.3684	24.7274	1.57768	0.0429914	Potri.017G058000	NA	NA	PF00646_PF07734	PTHR32133_PTHR32133:SF89	NA	NA	NA	GO:0005515
Potri.001G080900.2	1409.09	1212.75	873.788	3639.74	3531.86	3250.11	1.57605	2.36314e-21	Potri.001G080900	AT2G43000	NAC_domain_containing_protein_42	PF02365	PTHR31719_PTHR31719:SF5	NA	NA	NA	GO:0003677_GO:0006355
Potri.013G062200.1	154.292	112.58	52.4773	375.665	310.161	261.956	1.56951	0.000817417	Potri.013G062200	NA	NA	NA	PTHR34941	NA	NA	NA	NA
Potri.001G153800.1	81.8346	55.8325	39.1497	143.749	205.198	173.865	1.56453	5.18965e-06	Potri.001G153800	AT5G60900	receptor-like_protein_kinase_1	PF00069_PF01453	PTHR27002_PTHR27002:SF64	EC:2.7.11.1	KOG1187	NA	GO:0004672_GO:0004674_GO:0004713_GO:0005524_GO:0006468
Potri.009G027100.1	43.4746	46.6796	46.6464	182.083	119.147	104.319	1.56415	8.2544e-08	Potri.009G027100	AT2G28690	Protein_of_unknown_function_(DUF1635)	PF07795	PTHR33431_PTHR33431:SF2	NA	NA	NA	NA
Potri.003G142201.1	68.1955	63.1548	62.4729	145.666	268.554	159.183	1.56362	6.51671e-06	Potri.003G142201	NA	NA	PF03552	PTHR13301_PTHR13301:SF51	EC:2.4.2.24	NA	NA	GO:0016020_GO:0016760_GO:0030244
Potri.007G086200.1	22.1635	64.0701	6.66378	114.041	66.1929	91.1824	1.55231	0.0350633	Potri.007G086200	NA	NA	PF13639	PTHR14155_PTHR14155:SF175	NA	NA	K16282	GO:0005515_GO:0006281_GO:0008270
Potri.002G041600.1	16.1964	42.1032	18.3254	91.0413	55.7911	75.7277	1.54639	0.000536775	Potri.002G041600	AT3G23140	C2H2_and_C2HC_zinc_fingers_superfamily_protein	NA	PTHR26374_PTHR26374:SF211	NA	NA	NA	GO:0003676_GO:0046872
Potri.014G046700.1	40.0649	5.49172	11.6616	61.3331	56.7368	49.4548	1.54497	0.0341654	Potri.014G046700	NA	NA	PF00847	PTHR31190_PTHR31190:SF21	NA	NA	K09286	GO:0003677_GO:0003700_GO:0006355
Potri.001G309700.1	225.045	147.361	91.627	506.956	542.782	299.82	1.53959	0.000163559	Potri.001G309700	NA	NA	PF13639	PTHR14155_PTHR14155:SF106	NA	NA	K19040	GO:0005515_GO:0008270
Potri.014G037800.1	173.899	129.971	68.3037	374.707	365.952	340.002	1.53838	2.80893e-06	Potri.014G037800	NA	NA	PF00067	PTHR24298_PTHR24298:SF102	NA	KOG0156	NA	GO:0004497_GO:0005506_GO:0016705_GO:0020037_GO:0055114
Potri.006G188300.1	1744.1	933.592	638.057	2927.7	3431.63	3262.47	1.53697	0.000142565	Potri.006G188300	AT4G19820	Glycosyl_hydrolase_family_protein_with_chitinase_insertion_domain	PF00704	PTHR11177_PTHR11177:SF219	NA	KOG2806	K01183	GO:0004553_GO:0004568_GO:0005975_GO:0006032
Potri.001G270500.1	466.287	340.487	189.085	799.247	1302.11	787.414	1.53643	3.92356e-07	Potri.001G270500	NA	NA	PF00067	PTHR24286_PTHR24286:SF74	NA	KOG0157	NA	GO:0004497_GO:0005506_GO:0016705_GO:0020037_GO:0055114
Potri.003G125200.1	15.344	25.628	8.32972	67.0831	28.3684	46.3639	1.53167	0.00757313	Potri.003G125200	AT1G63410	Protein_of_unknown_function_(DUF567)	PF04525	PTHR31087_PTHR31087:SF15	NA	NA	NA	NA
Potri.004G136900.1	4049.96	4509.62	2527.24	10585.7	10937	10513	1.53087	9.4303e-05	Potri.004G136900	NA	NA	PF03181	PTHR31236_PTHR31236:SF2	NA	NA	NA	NA
Potri.003G050900.3	66.4906	42.1032	92.4599	236.707	194.796	149.137	1.5279	0.00844053	Potri.003G050900	AT3G16240	delta_tonoplast_integral_protein	PF00230	PTHR19139_PTHR19139:SF99	NA	KOG0223	K09873	GO:0005215_GO:0006810_GO:0016020
Potri.001G270404.1	121.899	95.1898	29.154	149.499	327.182	231.82	1.52618	0.000284896	Potri.001G270404	NA	NA	PF00067	PTHR24286_PTHR24286:SF74	NA	KOG0157	NA	GO:0004497_GO:0005506_GO:0016705_GO:0020037_GO:0055114
Potri.002G184700.1	250.619	201.363	214.074	538.581	756.49	619.731	1.52308	1.76605e-10	Potri.002G184700	AT4G01630	expansin_A17	PF01357_PF03330	PTHR31867_PTHR31867:SF34	NA	NA	NA	GO:0005576_GO:0009664
Potri.001G376100.1	533.63	415.54	415.653	1293.74	1303.05	1322.92	1.52193	2.39759e-12	Potri.001G376100	AT1G73165	CLAVATA3/ESR-RELATED_1	NA	PTHR33869_PTHR33869:SF5	NA	NA	NA	NA
Potri.005G013600.1	2894.05	2323.91	1989.97	6331.68	8466.07	5898.26	1.52168	0.00119058	Potri.005G013600	NA	NA	PF03171_PF14226	PTHR10209_PTHR10209:SF124	EC:1.14.11.11_EC:1.14.11.14	KOG0143	NA	GO:0016491_GO:0055114
Potri.T012400.1	256.586	256.28	143.271	604.706	606.138	668.413	1.5197	8.95848e-12	Potri.T012400	NA	NA	PF03181	PTHR31236_PTHR31236:SF2	NA	NA	NA	NA
Potri.001G414077.1	13.6391	14.6446	11.6616	34.4999	47.2806	32.4547	1.51492	0.0025982	Potri.001G414077	NA	NA	PF00954_PF01453_PF07714_PF08276_PF11883	PTHR27002_PTHR27002:SF67	EC:2.7.11.1	KOG1187	NA	GO:0004672_GO:0004674_GO:0004713_GO:0005515_GO:0005524_GO:0006468_GO:0048544
Potri.013G009000.1	591.596	793.554	591.41	1722.12	2207.06	1683.01	1.50575	1.40213e-09	Potri.013G009000	NA	NA	NA	PTHR33494_PTHR33494:SF1	NA	NA	NA	NA
Potri.004G138100.1	845.624	858.539	707.193	2830.91	1677.52	2322.83	1.50235	0.000886793	Potri.004G138100	AT5G63660	Scorpion_toxin-like_knottin_superfamily_protein	PF00304	PTHR33147_PTHR33147:SF3	NA	NA	NA	GO:0006952
Potri.008G026600.1	113.375	81.4605	120.781	321.999	293.14	278.956	1.49983	9.41882e-09	Potri.008G026600	AT1G08230	Transmembrane_amino_acid_transporter_family_protein	PF01490	PTHR22950_PTHR22950:SF287	NA	KOG1303	NA	NA
Potri.001G212300.2	69.9004	103.427	73.3016	309.54	190.068	197.047	1.4987	3.8822e-06	Potri.001G212300	AT5G04470	cyclin-dependent_protein_kinase_inhibitors	NA	PTHR33142_PTHR33142:SF1	NA	NA	NA	NA
Potri.002G244200.1	962.409	872.268	690.534	3743.23	1261.45	2128.88	1.4982	0.00630903	Potri.002G244200	AT4G13080	xyloglucan_endotransglucosylase/hydrolase_1	PF00722_PF06955	PTHR31062_PTHR31062:SF43	EC:2.4.1.207	NA	K08235	GO:0004553_GO:0005618_GO:0005975_GO:0006073_GO:0010411_GO:0016762_GO:0042546_GO:0048046
Potri.001G029700.1	319.667	354.216	241.562	1067.58	738.523	777.368	1.49704	7.38951e-09	Potri.001G029700	NA	NA	PF05678	PTHR33624_PTHR33624:SF5	NA	NA	NA	NA
Potri.003G102300.1	21.3111	26.5433	4.99783	44.0832	51.0631	51.773	1.48444	0.00624052	Potri.003G102300	NA	NA	NA	NA	NA	NA	NA	NA
Potri.001G466200.1	272.782	188.549	100.79	424.54	505.903	641.368	1.48444	2.5738e-05	Potri.001G466200	AT2G45600	alpha/beta-Hydrolases_superfamily_protein	PF10340	PTHR23024_PTHR23024:SF113	EC:3.1.1.1	KOG1515	NA	NA
Potri.011G158100.1	16769.3	13048.3	7400.96	38537.3	30719.2	34856.4	1.48406	0.00147332	Potri.011G158100	AT5G44410	FAD-binding_Berberine_family_protein	PF01565_PF08031	PTHR32448	EC:1.3.3.8	NA	NA	GO:0003824_GO:0016491_GO:0016614_GO:0050660_GO:0055114
Potri.002G122800.2	179.013	108.919	144.937	436.998	406.613	367.82	1.48325	5.70139e-07	Potri.002G122800	AT5G67265	NA	NA	NA	NA	NA	NA	NA
Potri.006G101200.1	17.9013	21.9669	6.66378	49.8331	42.5526	37.0911	1.48112	0.010927	Potri.006G101200	NA	NA	PF03171_PF14226	PTHR10209_PTHR10209:SF134	EC:1.14.11.9	KOG0143	NA	GO:0005506_GO:0016491_GO:0055114
Potri.001G147200.5	57.9662	96.1051	87.4621	172.499	308.27	193.183	1.48057	0.000248919	Potri.001G147200	NA	NA	PF01357_PF03330	PTHR31692_PTHR31692:SF2	NA	NA	NA	GO:0005576
Potri.009G142150.1	4887.91	3794.78	3640.92	11466.4	12789.4	10122.8	1.48002	2.13486e-18	Potri.009G142150	NA	NA	PF00182	PTHR22595_PTHR22595:SF34	EC:3.2.1.14	KOG4742	NA	GO:0004568_GO:0005975_GO:0006032_GO:0016998
Potri.017G110800.1	6735.16	6648.64	5111.95	21981.2	14856.5	14732.1	1.47933	3.87204e-06	Potri.017G110800	NA	NA	NA	PTHR34023	NA	NA	NA	NA
Potri.001G223500.3	88.6542	118.072	136.607	658.372	154.135	145.274	1.47932	0.0481488	Potri.001G223500	AT2G44490	Glycosyl_hydrolase_superfamily_protein	PF00232	PTHR10353_PTHR10353:SF37	EC:3.2.1.21	NA	K01188	GO:0004553_GO:0005975
Potri.014G068900.1	196.062	141.869	179.089	609.498	417.015	410.321	1.47277	1.20417e-09	Potri.014G068900	AT3G60780	Protein_of_unknown_function_(DUF1442)	PF07279	PTHR33593_PTHR33593:SF2	NA	NA	NA	NA
Potri.010G075200.1	3790.82	2836.47	1685.94	8001.09	7271.76	7780.64	1.47156	1.96125e-11	Potri.010G075200	AT2G38870	Serine_protease_inhibitor,_potato_inhibitor_I-type_family_protein	PF00280	PTHR33091_PTHR33091:SF14	NA	NA	NA	GO:0004867_GO:0009611
Potri.018G088200.1	183.275	111.665	187.419	428.373	410.396	498.412	1.46992	7.71214e-09	Potri.018G088200	NA	NA	PF00069_PF00560_PF08263_PF13855	PTHR27000_PTHR27000:SF155	EC:2.7.11.1	KOG1187	NA	GO:0004672_GO:0004713_GO:0005515_GO:0005524_GO:0006468
Potri.005G057000.2	22.1635	38.442	26.6551	73.7914	67.1385	99.6824	1.46854	0.00372291	Potri.005G057000	NA	NA	PF00069_PF00954_PF01453	PTHR27002_PTHR27002:SF109	EC:2.7.11.1	KOG1187	NA	GO:0004672_GO:0004674_GO:0004713_GO:0005524_GO:0006468_GO:0048544
Potri.017G002500.3	9.37688	11.8987	4.16486	27.7916	19.8579	22.4092	1.46846	0.0448163	Potri.017G002500	NA	NA	PF00107_PF16884	PTHR11695_PTHR11695:SF537	EC:1.1.1.54_EC:1.3.1.102_EC:1.3.1.74	KOG1196	K07119	GO:0008270_GO:0016491_GO:0055114
Potri.013G066100.3	59.6711	15.5599	33.3189	111.166	96.4525	93.5006	1.46778	0.00363751	Potri.013G066100	AT3G04440	Plasma-membrane_choline_transporter_family_protein	PF04515	PTHR12385_PTHR12385:SF51	NA	KOG1362	NA	NA
Potri.004G147300.3	109.113	28.3739	54.1432	123.625	240.186	166.91	1.46757	0.0042851	Potri.004G147300	AT2G26500	cytochrome_b6f_complex_subunit_(petM),_putative	PF08041	PTHR34951	NA	NA	NA	GO:0009512
Potri.009G160700.1	220.783	213.262	95.7918	551.998	478.48	433.503	1.46719	3.34788e-08	Potri.009G160700	AT2G27310	F-box_family_protein	NA	PTHR33736_PTHR33736:SF3	NA	NA	NA	GO:0005515
Potri.004G182000.1	18218.4	14901.8	12383	46732	41011.2	37864.6	1.46488	2.92821e-15	Potri.004G182000	AT3G12500	basic_chitinase	PF00182_PF00187	PTHR22595_PTHR22595:SF34	EC:3.2.1.14	KOG4742	K01183	GO:0004568_GO:0005975_GO:0006032_GO:0008061_GO:0016998
Potri.006G019700.1	17.9013	38.442	19.9913	88.1663	72.8122	49.4548	1.46448	0.0147309	Potri.006G019700	NA	NA	PF00403	PTHR22814_PTHR22814:SF79	NA	KOG1603	NA	GO:0030001_GO:0046872
Potri.014G097900.2	72.4577	56.7478	53.3102	207.957	157.917	138.319	1.46431	8.34986e-05	Potri.014G097900	NA	NA	PF00027_PF00520	PTHR10217_PTHR10217:SF527	NA	NA	K05391	GO:0005216_GO:0005515_GO:0006811_GO:0016020_GO:0055085
Potri.008G166700.1	144.915	67.7312	132.443	298.04	336.638	318.366	1.46328	1.14039e-06	Potri.008G166700	AT1G06180	myb_domain_protein_13	PF00249	PTHR10641_PTHR10641:SF497	NA	KOG0048	K09422	GO:0003677
Potri.014G108800.1	4152.25	2174.72	716.356	6384.39	5923.32	7109.13	1.463	0.00535904	Potri.014G108800	NA	NA	NA	PTHR34376_PTHR34376:SF1	NA	NA	NA	NA
Potri.006G101000.1	17.9013	58.5783	12.4946	69.9581	91.7244	82.6823	1.463	0.0445097	Potri.006G101000	NA	NA	PF00249_PF14379	PTHR31314_PTHR31314:SF17	NA	NA	NA	GO:0003677
Potri.003G034700.2	57.9662	89.6981	29.987	128.416	226.947	132.91	1.4603	0.0114759	Potri.003G034700	AT3G21250	multidrug_resistance-associated_protein_6	PF00005_PF00664	PTHR24223_PTHR24223:SF108	EC:3.6.3.44	NA	NA	GO:0005524_GO:0006810_GO:0016021_GO:0016887_GO:0042626_GO:0055085
Potri.010G208600.4	66.4906	48.5102	18.3254	115.958	112.528	136.774	1.45704	0.000582811	Potri.010G208600	NA	NA	NA	PTHR16223_PTHR16223:SF23	NA	NA	NA	GO:0046983
Potri.008G182200.1	125.309	135.462	54.1432	385.248	264.772	212.501	1.45401	0.000859944	Potri.008G182200	AT1G67750	Pectate_lyase_family_protein	PF00544	PTHR31683_PTHR31683:SF26	EC:4.2.2.2	NA	K01728	NA
Potri.010G236800.1	1532.69	1076.38	979.575	3172.07	3519.57	3110.25	1.4495	7.46147e-16	Potri.010G236800	NA	NA	PF00657	PTHR22835_PTHR22835:SF216	NA	NA	NA	GO:0016788
Potri.018G019700.1	85.2444	146.446	73.3016	309.54	208.98	311.411	1.44777	3.89086e-06	Potri.018G019700	NA	NA	PF03106	PTHR31429_PTHR31429:SF17	NA	NA	NA	GO:0003700_GO:0006355_GO:0043565
Potri.013G125000.1	2241.08	1255.77	763.836	3579.36	4071.81	3959.48	1.44631	9.54291e-05	Potri.013G125000	AT3G54420	homolog_of_carrot_EP3-3_chitinase	PF00182_PF00187	PTHR22595_PTHR22595:SF61	EC:3.2.1.14	KOG4742	K01183	GO:0004568_GO:0005975_GO:0006032_GO:0008061_GO:0016998
Potri.003G101300.1	11.9342	5.49172	16.6594	26.8332	38.7701	27.8184	1.44588	0.0473484	Potri.003G101300	AT3G01430	(1_of_2)_PTHR13833:SF41_-_NHL_DOMAIN-CONTAINING_PROTEIN	NA	PTHR13833	NA	NA	NA	NA
Potri.007G090900.8	60.5235	58.5783	34.1519	150.458	154.135	112.819	1.44571	0.000576347	Potri.007G090900	AT5G10100	Haloacid_dehalogenase-like_hydrolase_(HAD)_superfamily_protein	PF02358	PTHR10788_PTHR10788:SF19	EC:3.1.3.12	NA	K01087	GO:0003824_GO:0005992_GO:0008152
Potri.001G255100.1	1074.93	382.59	294.872	1987.58	1131.9	1648.24	1.4439	0.00815681	Potri.001G255100	NA	NA	PF00332	PTHR32227_PTHR32227:SF96	EC:3.2.1.39	NA	NA	GO:0004553_GO:0005975
Potri.010G075300.1	666.611	491.509	362.343	1580.29	1337.1	1216.28	1.44277	1.65308e-09	Potri.010G075300	AT2G38870	Serine_protease_inhibitor,_potato_inhibitor_I-type_family_protein	PF00280	PTHR33091_PTHR33091:SF14	NA	NA	NA	GO:0004867_GO:0009611
Potri.018G141600.2	55.4089	49.4255	51.6443	91.9996	182.503	149.91	1.43975	0.00226321	Potri.018G141600	AT5G57150	basic_helix-loop-helix_(bHLH)_DNA-binding_superfamily_protein	PF00010	PTHR31945_PTHR31945:SF9	NA	NA	NA	GO:0046983
Potri.001G270900.1	1692.1	1112.07	762.17	2600.91	3808.93	3253.97	1.43817	0.000125711	Potri.001G270900	AT3G20120	cytochrome_P450,_family_705,_subfamily_A,_polypeptide_21	PF00067	PTHR24298_PTHR24298:SF59	NA	KOG0156	NA	GO:0004497_GO:0005506_GO:0016705_GO:0020037_GO:0055114
Potri.010G075800.1	174.751	222.415	91.627	592.248	463.35	267.365	1.43663	1.96463e-05	Potri.010G075800	AT2G38870	Serine_protease_inhibitor,_potato_inhibitor_I-type_family_protein	PF00280	PTHR33091_PTHR33091:SF14	NA	NA	NA	GO:0004867_GO:0009611
Potri.009G082800.1	309.437	203.194	159.931	400.582	876.583	540.912	1.43461	0.0275496	Potri.009G082800	NA	NA	PF00188	PTHR10334_PTHR10334:SF223	NA	KOG3017	NA	NA
Potri.013G043800.2	60.5235	61.3242	66.6378	173.458	226.947	108.955	1.43159	0.000328151	Potri.013G043800	AT2G41180	VQ_motif-containing_protein	PF05678	PTHR33624_PTHR33624:SF3	NA	NA	NA	NA
Potri.013G043600.1	54.5564	15.5599	9.1627	78.583	78.4858	57.1822	1.43045	0.00667235	Potri.013G043600	AT2G31335	NA	NA	PTHR33592_PTHR33592:SF2	NA	NA	NA	NA
Potri.014G108900.1	1571.05	1063.56	263.219	2506.99	2348.9	2924.02	1.42487	0.0200073	Potri.014G108900	NA	NA	NA	PTHR34376_PTHR34376:SF1	NA	NA	NA	GO:0005515
Potri.006G020100.2	70.7529	73.2229	73.3016	230.957	173.047	176.956	1.41805	5.4615e-06	Potri.006G020100	NA	NA	PF00403	PTHR22814_PTHR22814:SF79	NA	KOG1603	NA	GO:0030001_GO:0046872
Potri.007G050500.1	25.5733	25.628	26.6551	74.7497	74.7034	58.7276	1.41658	0.00222159	Potri.007G050500	AT4G24204	RING/U-box_superfamily_protein	PF13920	PTHR12183_PTHR12183:SF14	NA	KOG4172	NA	GO:0005515_GO:0008270
Potri.005G215700.1	78.4248	77.7994	83.2972	194.541	256.261	188.547	1.41531	6.33606e-06	Potri.005G215700	NA	NA	PF13499	PTHR23050_PTHR23050:SF211	NA	KOG0027	NA	GO:0005509
Potri.001G082900.1	264.258	304.79	253.224	687.122	881.311	624.367	1.41497	4.05634e-13	Potri.001G082900	NA	NA	PF07714_PF11721	PTHR27006_PTHR27006:SF1	EC:2.7.11.1	KOG1187	NA	GO:0004672_GO:0004713_GO:0005524_GO:0006468
Potri.007G066300.1	70.7529	31.1197	44.9805	126.499	156.026	109.728	1.41338	0.000276861	Potri.007G066300	AT3G12910	NAC_(No_Apical_Meristem)_domain_transcriptional_regulator_superfamily_protein	PF02365	PTHR31719_PTHR31719:SF42	NA	NA	NA	GO:0003677_GO:0006355
Potri.008G163200.1	51.1466	14.6446	26.6551	105.416	79.4315	61.8186	1.41223	0.0467033	Potri.008G163200	NA	NA	NA	PTHR33592_PTHR33592:SF1	NA	NA	NA	NA
Potri.012G113500.1	2450.78	2068.55	1706.76	5319.69	6208.89	5041.3	1.41214	3.73899e-13	Potri.012G113500	AT5G07440	glutamate_dehydrogenase_2	PF00208_PF02812	PTHR11606_PTHR11606:SF12	EC:1.4.1.3	NA	K00261	GO:0006520_GO:0016491_GO:0016639_GO:0055114
Potri.019G090800.1	86.0968	108.004	34.9848	195.499	263.826	148.365	1.40851	0.00285951	Potri.019G090800	AT2G31085	CLAVATA3/ESR-RELATED_6	NA	PTHR36016_PTHR36016:SF1	NA	NA	NA	NA
Potri.006G107000.1	328.191	327.673	307.367	896.038	728.122	928.051	1.40619	9.48239e-10	Potri.006G107000	NA	NA	PF00141	PTHR31388_PTHR31388:SF30	EC:1.11.1.7	NA	K00430	GO:0004601_GO:0006979_GO:0020037_GO:0055114
Potri.003G194700.1	855.001	778.909	814.647	2743.7	1797.61	1939.56	1.40402	1.0691e-10	Potri.003G194700	AT3G56710	sigma_factor_binding_protein_1	PF05678	PTHR33624_PTHR33624:SF5	NA	NA	NA	NA
Potri.019G070975.1	5293.68	3489.99	2710.49	9030.34	12027.2	9285.92	1.40047	7.32302e-10	Potri.019G070975	NA	NA	PF03007_PF06974	PTHR31650_PTHR31650:SF2	EC:2.3.1.20_EC:2.3.1.75	NA	NA	GO:0004144_GO:0045017
Potri.001G380800.4	16.1964	21.0516	29.987	91.9996	52.9543	33.2275	1.40024	0.0242226	Potri.001G380800	AT1G78530	Protein_kinase_superfamily_protein	PF07714	PTHR27000_PTHR27000:SF101	EC:2.7.11.1	KOG1187	NA	GO:0004672_GO:0004713_GO:0005524_GO:0006468
Potri.004G036375.1	440.714	477.78	432.313	1371.37	1133.79	1053.23	1.39707	2.73845e-22	Potri.004G036375	NA	NA	NA	PTHR36615_PTHR36615:SF1	NA	NA	NA	NA
Potri.004G073100.2	32.3929	15.5599	34.1519	44.0832	74.7034	97.3642	1.39631	0.00262319	Potri.004G073100	AT5G52740	Copper_transport_protein_family	PF00403	PTHR22814_PTHR22814:SF129	NA	KOG1603	NA	GO:0030001_GO:0046872
Potri.003G102000.1	51.1466	42.1032	41.6486	100.625	132.386	119.773	1.38687	0.00215454	Potri.003G102000	NA	NA	NA	NA	NA	NA	NA	NA
Potri.016G112400.2	660.644	761.519	723.02	2087.24	1930	1587.19	1.38522	5.65629e-15	Potri.016G112400	AT5G01210	HXXXD-type_acyl-transferase_family_protein	PF02458	PTHR31896_PTHR31896:SF5	EC:2.3.1.133_EC:2.3.1.99	NA	NA	GO:0016747
Potri.001G309000.2	176.456	188.549	157.432	434.123	511.576	418.821	1.38519	3.38641e-09	Potri.001G309000	AT3G18800	NA	NA	PTHR36363_PTHR36363:SF1	NA	NA	NA	NA
Potri.001G463300.1	9607.04	7786.34	5814.98	16353.9	24293.7	19858.4	1.38245	2.59501e-10	Potri.001G463300	AT1G30760	FAD-binding_Berberine_family_protein	PF01565_PF08031	PTHR32448_PTHR32448:SF11	EC:1.3.3.8	NA	NA	GO:0003824_GO:0016491_GO:0016614_GO:0050660_GO:0055114
Potri.009G065000.1	923.197	548.257	408.156	1446.12	1920.54	1529.24	1.38108	0.00010048	Potri.009G065000	AT3G20120	cytochrome_P450,_family_705,_subfamily_A,_polypeptide_21	PF00067	PTHR24298_PTHR24298:SF59	NA	KOG0156	NA	GO:0004497_GO:0005506_GO:0016705_GO:0020037_GO:0055114
Potri.003G109800.3	29.8355	9.15287	32.4859	80.4997	61.4648	44.8185	1.3771	0.0192209	Potri.003G109800	NA	NA	PF02705	PTHR30540_PTHR30540:SF11	NA	NA	K03549	GO:0015079_GO:0016020_GO:0071805
Potri.012G055600.1	668.316	659.922	564.755	1966.49	1351.28	1598.78	1.37706	3.54957e-14	Potri.012G055600	NA	NA	PF00249	PTHR10641_PTHR10641:SF581	NA	KOG0048	K09422	GO:0003677
Potri.003G152400.3	328.191	325.842	188.252	766.664	854.834	564.867	1.37618	1.11207e-06	Potri.003G152400	NA	NA	NA	NA	NA	NA	NA	NA
Potri.002G213900.2	27.2782	24.7127	25.8221	71.8747	46.335	83.4551	1.37616	0.00801751	Potri.002G213900	NA	NA	NA	PTHR35726_PTHR35726:SF1	NA	NA	NA	NA
Potri.017G100200.2	146.62	151.938	73.3016	483.956	231.675	248.82	1.37508	0.00799092	Potri.017G100200	NA	NA	PF05153	PTHR12588_PTHR12588:SF1	EC:1.13.99.1	KOG1573	K00469	GO:0005506_GO:0005737_GO:0019310_GO:0050113_GO:0055114
Potri.003G075800.1	210.554	420.117	255.722	713.955	637.343	939.642	1.37161	1.17272e-06	Potri.003G075800	NA	NA	PF05678	PTHR33179_PTHR33179:SF1	NA	NA	NA	NA
Potri.003G197333.1	22.1635	44.849	22.4903	74.7497	79.4315	75.7277	1.36646	0.00284999	Potri.003G197333	AT3G54450	Major_facilitator_superfamily_protein	PF07690	PTHR11654_PTHR11654:SF133	NA	NA	NA	GO:0005215_GO:0006810_GO:0016020_GO:0016021_GO:0055085
Potri.002G039100.1	413.435	403.641	273.215	1137.54	878.474	792.05	1.36486	1.20296e-06	Potri.002G039100	AT3G23240	ethylene_response_factor_1	PF00847	PTHR31190_PTHR31190:SF3	NA	NA	K14516	GO:0003677_GO:0003700_GO:0006355
Potri.016G141900.1	124.457	117.157	96.6248	256.832	349.877	264.274	1.36453	3.35403e-06	Potri.016G141900	NA	NA	NA	NA	NA	NA	NA	NA
Potri.015G120600.1	103.998	155.599	79.1324	223.291	347.04	296.729	1.35845	2.7552e-05	Potri.015G120600	NA	NA	NA	PTHR35584	NA	NA	NA	NA
Potri.001G205400.2	385.305	455.813	344.851	1130.83	974.927	927.278	1.35514	9.58311e-20	Potri.001G205400	AT4G33520	P-type_ATP-ase_1	PF00122_PF00403_PF12710	PTHR24093_PTHR24093:SF124	EC:3.6.3.4_EC:3.6.3.54	NA	K01533	GO:0000166_GO:0006812_GO:0016021_GO:0019829_GO:0030001_GO:0046872
Potri.009G044200.4	32.3929	47.5949	35.8178	102.541	125.766	68.0004	1.35396	0.000695012	Potri.009G044200	AT1G07280	Tetratricopeptide_repeat_(TPR)-like_superfamily_protein	NA	PTHR26312_PTHR26312:SF87	NA	NA	NA	GO:0005515
Potri.019G081250.1	27.2782	16.4752	14.9935	61.3331	47.2806	41.7275	1.35287	0.0315713	Potri.019G081250	AT1G59860	HSP20-like_chaperones_superfamily_protein	PF00011	PTHR11527_PTHR11527:SF158	NA	KOG0710	K13993	NA
Potri.015G079000.1	53.704	20.1363	24.1562	85.2913	72.8122	91.9551	1.35018	0.00844053	Potri.015G079000	AT3G48200	NA	NA	PTHR34677_PTHR34677:SF1	NA	NA	NA	NA
Potri.001G461500.1	31.5404	32.035	9.1627	58.4581	51.0631	74.955	1.35016	0.0108764	Potri.001G461500	AT5G44410	FAD-binding_Berberine_family_protein	PF01565_PF08031	PTHR32448	EC:1.3.3.8	NA	NA	GO:0003824_GO:0016491_GO:0016614_GO:0050660_GO:0055114
Potri.019G014390.1	92.9164	105.258	81.6313	246.291	220.328	243.411	1.34541	6.42298e-09	Potri.019G014390	NA	NA	PF01734	PTHR32176	EC:3.1.1.26	KOG0513	NA	GO:0006629_GO:0008152
Potri.012G020800.1	561.761	543.68	312.365	1145.2	1244.43	1210.87	1.34512	2.94165e-09	Potri.012G020800	NA	NA	PF00004_PF14363	PTHR23070_PTHR23070:SF36	NA	KOG0743	K08900	GO:0005524
Potri.005G185400.1	823.461	1103.84	1024.56	3427.94	2034.96	2029.19	1.34371	0.00216153	Potri.005G185400	AT1G21400	Thiamin_diphosphate-binding_fold_(THDP-binding)_superfamily_protein	PF00676	PTHR11516_PTHR11516:SF33	EC:1.2.1.25_EC:1.2.4.4	NA	K00166	GO:0008152_GO:0016624
Potri.001G421701.1	187.538	137.293	112.451	410.165	334.747	363.184	1.34138	3.18684e-06	Potri.001G421701	NA	NA	NA	NA	NA	NA	NA	NA
Potri.006G268900.2	24.7209	25.628	23.3232	23.9582	110.637	51.773	1.33833	0.0380434	Potri.006G268900	AT2G29120	glutamate_receptor_2.7	PF00060_PF00497_PF13458	PTHR18966_PTHR18966:SF242	NA	KOG1052	K05387	GO:0004970_GO:0016020
Potri.003G071400.1	113.375	84.2064	65.8048	208.916	245.859	210.956	1.33764	1.00514e-05	Potri.003G071400	AT3G14225	GDSL-motif_lipase_4	PF00657	PTHR22835_PTHR22835:SF262	NA	NA	NA	GO:0016788
Potri.001G466300.1	284.716	171.159	149.102	439.873	521.978	565.64	1.33639	4.81352e-05	Potri.001G466300	AT2G45600	alpha/beta-Hydrolases_superfamily_protein	PF10340	PTHR23024_PTHR23024:SF113	EC:3.1.1.1	KOG1515	NA	NA
Potri.015G099200.1	273.635	228.822	308.2	970.788	614.648	462.094	1.3355	3.2576e-05	Potri.015G099200	NA	NA	PF03106	PTHR31221_PTHR31221:SF33	NA	NA	NA	GO:0003700_GO:0006355_GO:0043565
Potri.001G107600.1	1134.6	873.183	590.577	1979.91	2807.52	1764.15	1.33414	4.55946e-08	Potri.001G107600	AT4G11650	osmotin_34	PF00314	PTHR31048_PTHR31048:SF19	NA	NA	NA	NA
Potri.009G154600.1	1267.58	1191.7	1464.37	3529.53	3135.65	3219.2	1.33276	7.59067e-14	Potri.009G154600	NA	NA	PF00069_PF08488_PF13947	PTHR27005_PTHR27005:SF32	EC:2.7.11.1	KOG1187	NA	GO:0004672_GO:0004674_GO:0004713_GO:0005509_GO:0005515_GO:0005524_GO:0006468_GO:0016021_GO:0030247
Potri.009G154100.1	502.09	595.852	613.068	1517.04	1396.67	1394.78	1.3323	6.5356e-12	Potri.009G154100	NA	NA	PF00069_PF08488_PF13947	PTHR27005_PTHR27005:SF32	EC:2.7.11.1	KOG1187	NA	GO:0004672_GO:0004674_GO:0004713_GO:0005509_GO:0005515_GO:0005524_GO:0006468_GO:0016021_GO:0030247
Potri.011G159400.1	826.018	797.215	537.267	1793.99	1797.61	1844.51	1.33167	4.17791e-14	Potri.011G159400	NA	NA	PF01565_PF08031	PTHR32448_PTHR32448:SF11	EC:1.3.3.8	NA	NA	GO:0003824_GO:0016491_GO:0016614_GO:0050660_GO:0055114
Potri.014G108700.1	98.0311	82.3758	46.6464	230.957	206.144	134.455	1.3309	0.000291144	Potri.014G108700	NA	NA	NA	PTHR34376_PTHR34376:SF1	NA	NA	NA	NA
Potri.009G140350.1	271.077	248.958	219.072	694.789	603.301	556.367	1.32694	1.27118e-05	Potri.009G140350	NA	NA	PF07883	PTHR31238_PTHR31238:SF44	NA	NA	NA	GO:0030145_GO:0045735
Potri.002G054900.1	27762.4	12401.2	7451.77	31911.4	47179.5	40125.7	1.32409	0.0362049	Potri.002G054900	AT1G03230	Eukaryotic_aspartyl_protease_family_protein	PF14541_PF14543	PTHR13683_PTHR13683:SF379	EC:3.4.23.12	KOG1339	NA	GO:0004190_GO:0006508
Potri.001G250100.5	108.26	92.444	73.3016	211.791	275.173	198.592	1.32237	6.81399e-07	Potri.001G250100	AT1G07280	Tetratricopeptide_repeat_(TPR)-like_superfamily_protein	NA	PTHR26312_PTHR26312:SF87	NA	NA	NA	GO:0005515
Potri.006G018200.1	75.8675	64.9854	28.3211	139.916	122.93	159.183	1.32184	0.00120916	Potri.006G018200	NA	NA	PF14009	NA	NA	NA	NA	NA
Potri.011G107301.1	13.6391	24.7127	9.99567	45.9998	34.0421	40.1821	1.32083	0.0384747	Potri.011G107301	NA	NA	NA	NA	NA	NA	NA	NA
Potri.009G111815.1	497.827	387.166	288.208	963.121	1120.55	829.914	1.31227	0.00406262	Potri.009G111815	NA	NA	NA	PTHR34023	NA	NA	NA	NA
Potri.014G134200.1	179.866	254.45	121.614	392.915	505.903	479.867	1.31169	0.000224122	Potri.014G134200	AT2G47870	Thioredoxin_superfamily_protein	PF00462	PTHR10168_PTHR10168:SF118	EC:1.8.1.7_EC:1.8.1.9	KOG1752	K03676	GO:0009055_GO:0015035_GO:0045454
Potri.005G039500.5	103.146	113.496	88.2951	214.666	334.747	207.092	1.31073	0.00611657	Potri.005G039500	AT2G29370	NAD(P)-binding_Rossmann-fold_superfamily_protein	PF08659	PTHR24322_PTHR24322:SF641	EC:1.1.1.206_EC:1.1.1.236	KOG0725	NA	GO:0008152_GO:0008667_GO:0016491_GO:0019290_GO:0055114
Potri.005G195600.1	20270.3	17686.1	15694.9	43394.1	48785.1	40746.2	1.30893	6.10991e-14	Potri.005G195600	AT1G71695	Peroxidase_superfamily_protein	PF00141	PTHR31235_PTHR31235:SF77	EC:1.11.1.7	NA	K00430	GO:0004601_GO:0006979_GO:0020037_GO:0055114
Potri.004G093800.1	360.584	443.914	237.397	590.331	1237.81	751.096	1.30828	1.7399e-06	Potri.004G093800	AT3G29590	HXXXD-type_acyl-transferase_family_protein	PF02458	PTHR31625_PTHR31625:SF5	EC:2.3.1.115	NA	NA	GO:0016747
Potri.017G066860.1	2213.8	1188.96	1354.41	4204.19	3435.41	4080.8	1.30074	2.8619e-09	Potri.017G066860	AT5G13080	WRKY_DNA-binding_protein_75	PF03106	PTHR31221_PTHR31221:SF25	NA	NA	NA	GO:0003700_GO:0006355_GO:0043565
Potri.001G042600.1	41.7698	18.3057	54.1432	108.291	90.7788	82.6823	1.29706	0.0090429	Potri.001G042600	NA	NA	PF00012	PTHR19375_PTHR19375:SF229	NA	NA	K03283	NA
Potri.010G174400.1	263.405	231.568	107.453	499.29	479.426	499.958	1.29626	0.000100809	Potri.010G174400	AT1G79360	organic_cation/carnitine_transporter_2	PF00083	PTHR24064_PTHR24064:SF242	NA	KOG0255	NA	GO:0016021_GO:0022857_GO:0055085
Potri.016G101600.2	20.4587	7.32229	9.99567	27.7916	34.9877	30.1365	1.29347	0.0402746	Potri.016G101600	NA	NA	PF00891	PTHR11746_PTHR11746:SF81	EC:2.1.1.68	NA	NA	GO:0008168_GO:0008171
Potri.001G041012.1	64.7857	54.9172	20.8243	76.6664	177.775	89.6369	1.2925	0.00669701	Potri.001G041012	NA	NA	PF07645_PF07714_PF08488_PF13947	PTHR27005_PTHR27005:SF7	EC:2.7.11.1	KOG0580	NA	GO:0004672_GO:0004674_GO:0004713_GO:0005509_GO:0005524_GO:0006468_GO:0016021_GO:0030247
Potri.010G082500.6	145.768	127.225	126.612	298.04	362.17	318.366	1.29167	7.17547e-10	Potri.010G082500	AT4G14746	NA	NA	PTHR33881_PTHR33881:SF4	NA	NA	NA	NA
Potri.007G111700.1	4978.27	3111.06	1242.79	8824.3	5873.2	8146.91	1.29158	0.0140039	Potri.007G111700	NA	NA	PF00197	PTHR33107_PTHR33107:SF4	NA	NA	NA	GO:0004866
Potri.015G111756.1	116.785	213.262	164.929	306.665	578.715	323.775	1.28879	0.000334981	Potri.015G111756	NA	NA	NA	NA	NA	NA	NA	NA
Potri.007G113000.1	80.1297	129.971	84.1302	266.416	246.805	204.774	1.28807	2.84691e-05	Potri.007G113000	AT2G22500	uncoupling_protein_5	PF00153	PTHR24089_PTHR24089:SF392	NA	KOG0759	K15104	GO:0006839_GO:0031966_GO:0055085
Potri.011G130666.1	120.195	45.7643	68.3037	193.583	147.516	230.274	1.28562	0.000139189	Potri.011G130666	NA	NA	PF01397_PF03936	PTHR31225_PTHR31225:SF15	EC:4.2.3.22_EC:4.2.3.75	NA	K15803	GO:0000287_GO:0008152_GO:0010333_GO:0016829
Potri.009G151300.4	301.765	185.803	150.768	540.498	595.736	418.821	1.28373	8.46097e-06	Potri.009G151300	NA	NA	PF01432	PTHR11804_PTHR11804:SF49	EC:3.4.24.70	NA	NA	GO:0004222_GO:0006508
Potri.003G204000.1	448.386	280.993	268.217	760.914	998.567	669.186	1.28277	3.32741e-08	Potri.003G204000	NA	NA	PF00122_PF00689_PF00690_PF12515_PF12710	PTHR24093_PTHR24093:SF340	EC:3.6.3.8	NA	K01537	GO:0000166_GO:0005388_GO:0005516_GO:0005524_GO:0016020_GO:0016021_GO:0046872_GO:0070588
Potri.019G014386.1	190.947	227.906	179.922	566.373	423.634	464.412	1.28085	5.05087e-08	Potri.019G014386	NA	NA	PF01734	PTHR32176	EC:3.1.1.26	NA	NA	GO:0006629_GO:0008152
Potri.002G145300.1	189.243	180.311	134.942	435.082	382.973	406.457	1.28017	2.41816e-10	Potri.002G145300	AT3G60690	SAUR-like_auxin-responsive_protein_family	PF02519	PTHR31374_PTHR31374:SF56	NA	NA	K14488	GO:0009733
Potri.001G374600.1	16.1964	32.035	9.1627	35.4582	44.4438	57.9549	1.27953	0.0127884	Potri.001G374600	NA	NA	PF00060_PF00497_PF13458	PTHR18966_PTHR18966:SF209	NA	KOG1052	K05387	GO:0004970_GO:0016020
Potri.019G014384.1	276.192	414.625	308.2	845.247	744.197	833.778	1.27931	7.98727e-09	Potri.019G014384	NA	NA	PF01734	PTHR32176	NA	KOG0513	NA	GO:0006629_GO:0008152
Potri.005G056700.1	36.6551	31.1197	35.8178	91.9996	84.1595	74.955	1.27502	0.00353613	Potri.005G056700	NA	NA	PF00069_PF00954_PF01453	PTHR27002_PTHR27002:SF109	EC:2.7.11.1	KOG1187	NA	GO:0004672_GO:0004674_GO:0004713_GO:0005524_GO:0006468_GO:0048544
Potri.009G028300.1	4928.83	3941.22	2725.49	9565.09	10185.2	8288.32	1.27384	3.39189e-07	Potri.009G028300	AT2G38870	Serine_protease_inhibitor,_potato_inhibitor_I-type_family_protein	PF00280	PTHR33091_PTHR33091:SF14	NA	NA	NA	GO:0004867_GO:0009611
Potri.004G130200.1	47.7369	45.7643	24.1562	86.2497	139.005	59.5004	1.27383	0.00925876	Potri.004G130200	NA	NA	PF04601	PTHR31205_PTHR31205:SF6	NA	NA	NA	NA
Potri.017G058900.1	32.3929	27.4586	29.154	45.9998	71.8666	96.5915	1.27261	0.00973522	Potri.017G058900	NA	NA	PF00646_PF07734	PTHR31790	NA	NA	NA	GO:0005515
Potri.001G147600.1	142.358	87.8675	75.8005	188.791	319.617	231.047	1.2721	1.7227e-05	Potri.001G147600	NA	NA	PF16913	PTHR31376_PTHR31376:SF16	NA	KOG1441	NA	GO:0005215_GO:0016021
Potri.001G388900.1	6314.91	4148.99	4993.67	18839.8	8785.69	9583.42	1.26731	0.00860555	Potri.001G388900	NA	NA	PF00264_PF12142_PF12143	PTHR11474_PTHR11474:SF33	EC:1.10.3.1	NA	K00422	GO:0004097_GO:0008152_GO:0016491_GO:0046148_GO:0055114
Potri.001G270600.1	5135.12	3736.2	2567.22	7524.8	10811.2	9190.87	1.26696	1.19831e-07	Potri.001G270600	NA	NA	PF00067	PTHR24286_PTHR24286:SF74	NA	KOG0157	NA	GO:0004497_GO:0005506_GO:0016705_GO:0020037_GO:0055114
Potri.010G068100.1	24.7209	32.9503	18.3254	55.5831	68.0841	58.7276	1.2656	0.0400535	Potri.010G068100	AT5G46040	Major_facilitator_superfamily_protein	PF00854	PTHR11654_PTHR11654:SF73	NA	NA	NA	GO:0005215_GO:0006810_GO:0016020
Potri.010G075400.1	2285.4	1632.87	986.239	4361.36	3755.97	3672.8	1.26542	2.28579e-07	Potri.010G075400	AT2G38870	Serine_protease_inhibitor,_potato_inhibitor_I-type_family_protein	PF00280	PTHR33091_PTHR33091:SF14	NA	NA	NA	GO:0004867_GO:0009611
Potri.019G081200.1	103.146	70.4771	126.612	251.082	220.328	251.138	1.2647	3.76465e-06	Potri.019G081200	AT1G59860	HSP20-like_chaperones_superfamily_protein	PF00011	PTHR11527_PTHR11527:SF158	NA	KOG0710	K13993	NA
Potri.001G376200.1	88.6542	71.3924	45.8135	160.999	184.394	149.137	1.26452	0.00487362	Potri.001G376200	AT2G31085	CLAVATA3/ESR-RELATED_6	NA	PTHR36016	NA	NA	NA	NA
Potri.004G149000.1	5824.75	6083.91	5546.76	14372.1	14460.3	13080.8	1.26372	3.4421e-12	Potri.004G149000	NA	NA	PF00067	PTHR24286_PTHR24286:SF76	NA	NA	K01723	GO:0004497_GO:0005506_GO:0016705_GO:0020037_GO:0055114
Potri.011G029000.1	207.144	206.855	189.085	509.831	450.112	485.276	1.26113	1.21567e-08	Potri.011G029000	AT4G21400	cysteine-rich_RLK_(RECEPTOR-like_protein_kinase)_28	PF01657_PF07714	PTHR27002_PTHR27002:SF122	EC:2.7.11.1	KOG1187	NA	GO:0004672_GO:0004713_GO:0005524_GO:0006468
Potri.019G001971.1	179.013	349.64	229.067	634.414	635.452	542.458	1.2589	7.37752e-06	Potri.019G001971	NA	NA	PF00931_PF13676	PTHR11017_PTHR11017:SF155	NA	KOG4658	NA	GO:0005515_GO:0007165_GO:0043531
Potri.011G117400.2	93.7688	168.413	44.9805	228.082	290.303	214.82	1.25747	0.00378839	Potri.011G117400	AT3G23550	MATE_efflux_family_protein	PF01554	PTHR11206_PTHR11206:SF78	NA	KOG1347	K03327	GO:0006855_GO:0015238_GO:0015297_GO:0016020_GO:0055085
Potri.009G154500.1	131.276	85.1217	118.282	264.499	268.554	267.365	1.25647	1.06316e-05	Potri.009G154500	NA	NA	PF13947	PTHR27005_PTHR27005:SF61	NA	NA	NA	GO:0030247
Potri.T124904.1	2376.61	2053.9	1603.47	5082.02	5098.74	4229.16	1.25586	0.000253588	Potri.T124904	NA	NA	NA	PTHR34023	NA	NA	NA	NA
Potri.014G013000.1	306.88	302.96	219.905	535.706	639.234	804.414	1.25544	6.10088e-06	Potri.014G013000	NA	NA	PF05097	PTHR33696_PTHR33696:SF3	NA	NA	NA	NA
Potri.019G014382.1	376.78	473.203	482.291	1282.24	973.981	921.097	1.25367	1.01148e-06	Potri.019G014382	NA	NA	PF01734	PTHR32176	EC:3.1.1.26	NA	NA	GO:0006629_GO:0008152
Potri.005G098000.1	150.03	131.801	54.1432	293.249	295.031	212.501	1.25336	0.000582699	Potri.005G098000	AT3G12910	NAC_(No_Apical_Meristem)_domain_transcriptional_regulator_superfamily_protein	PF02365	PTHR31719_PTHR31719:SF42	NA	NA	NA	GO:0003677_GO:0006355
Potri.011G162856.1	2051.83	1443.41	837.97	2726.45	3821.22	3775.57	1.25245	0.00390317	Potri.011G162856	AT5G44410	FAD-binding_Berberine_family_protein	PF01565_PF08031	PTHR32448_PTHR32448:SF30	EC:1.3.3.8	NA	NA	GO:0003824_GO:0016491_GO:0016614_GO:0050660_GO:0055114
Potri.008G106700.1	309.437	307.536	339.02	867.288	747.034	663.004	1.25177	6.17442e-06	Potri.008G106700	AT5G49450	basic_leucine-zipper_1	PF07716	PTHR22952_PTHR22952:SF154	NA	NA	NA	GO:0003700_GO:0006355_GO:0007021_GO:0015631_GO:0043565_GO:0051082
Potri.007G103500.2	295.798	369.776	328.191	881.663	666.657	811.369	1.24795	4.73734e-06	Potri.007G103500	NA	NA	NA	NA	NA	NA	NA	NA
Potri.001G019700.1	1468.76	884.167	826.309	1918.58	3007.99	2624.2	1.24793	0.00461328	Potri.001G019700	NA	NA	NA	NA	NA	NA	NA	NA
Potri.009G111938.1	640.185	672.736	446.473	1454.74	1437.33	1285.83	1.24785	1.77437e-05	Potri.009G111938	NA	NA	NA	PTHR34023	NA	NA	NA	NA
Potri.005G079400.1	726.282	433.846	164.096	819.372	1184.85	1135.92	1.24585	0.0182536	Potri.005G079400	AT4G39830	Cupredoxin_superfamily_protein	PF00394_PF07731	PTHR11709_PTHR11709:SF28	EC:1.10.3.2_EC:1.10.3.3	KOG1263	NA	GO:0005507_GO:0005576_GO:0016491_GO:0055114
Potri.003G192650.1	25.5733	34.7809	41.6486	135.124	45.3894	61.0458	1.24061	0.0166897	Potri.003G192650	NA	NA	PF12695	PTHR23024_PTHR23024:SF135	EC:3.1.1.1	KOG1515	NA	NA
Potri.013G129800.2	28.9831	65.9006	67.4708	105.416	125.766	150.683	1.23657	0.00273598	Potri.013G129800	NA	NA	PF00010	PTHR13935_PTHR13935:SF53	NA	NA	NA	GO:0003677_GO:0046983
Potri.005G167800.1	437.304	234.313	189.085	635.372	735.687	656.822	1.23611	4.98184e-06	Potri.005G167800	NA	NA	PF00150	PTHR10551_PTHR10551:SF12	EC:3.2.1.58	NA	NA	GO:0004553_GO:0005975_GO:0007015_GO:0051015
Potri.019G014388.1	344.387	458.559	352.347	1064.7	796.206	856.96	1.23454	4.32609e-07	Potri.019G014388	NA	NA	NA	PTHR32176	NA	NA	NA	GO:0008152
Potri.018G100232.1	115.08	92.444	76.6335	209.874	305.433	153.774	1.23382	0.000773083	Potri.018G100232	NA	NA	NA	NA	NA	NA	NA	NA
Potri.005G007001.1	85.2444	30.2045	51.6443	115	139.951	138.319	1.23211	0.00062629	Potri.005G007001	AT3G14470	NB-ARC_domain-containing_disease_resistance_protein	PF00931	PTHR23155_PTHR23155:SF580	NA	KOG4658	NA	GO:0043531
Potri.013G033200.2	797.888	803.622	811.315	1954.99	1561.21	2151.29	1.23206	0.00314018	Potri.013G033200	NA	NA	PF00413_PF01471	PTHR10201_PTHR10201:SF152	EC:3.4.24.7	NA	NA	GO:0004222_GO:0005509_GO:0006508_GO:0008237_GO:0008270_GO:0031012
Potri.011G162800.1	4217.04	2604.91	1728.42	5319.69	7808.87	6946.09	1.23133	0.00419041	Potri.011G162800	AT5G44410	FAD-binding_Berberine_family_protein	PF01565_PF08031	PTHR32448_PTHR32448:SF30	EC:1.3.3.8	NA	NA	GO:0003824_GO:0016491_GO:0016614_GO:0050660_GO:0055114
Potri.012G069800.1	5005.55	4473.92	2940.39	8672.88	11363.4	9091.97	1.22981	1.47464e-10	Potri.012G069800	AT5G61690	ABC2_homolog_15	PF00005_PF12698	PTHR19229	NA	KOG0059	NA	GO:0005215_GO:0005524_GO:0006810_GO:0016021_GO:0016887
Potri.T124804.1	722.02	745.043	496.451	1607.12	1628.34	1368.51	1.22954	4.37517e-06	Potri.T124804	NA	NA	NA	NA	NA	NA	NA	NA
Potri.002G065300.1	10812.4	9743.23	9932.36	24261.1	24889.5	22284	1.22836	5.65629e-15	Potri.002G065300	AT1G71695	Peroxidase_superfamily_protein	PF00141	PTHR31235_PTHR31235:SF77	EC:1.11.1.7	NA	K00430	GO:0004601_GO:0006979_GO:0020037_GO:0055114
Potri.006G252200.1	2146.45	1869.93	1790.89	5046.56	4347.93	4193.62	1.22639	0.00153328	Potri.006G252200	NA	NA	PF03330	PTHR22595_PTHR22595:SF56	NA	NA	NA	NA
Potri.008G212400.1	14760.1	13292.7	8380.53	27596.1	29734.8	27904.9	1.22622	1.30165e-09	Potri.008G212400	NA	NA	PF00407	PTHR31213_PTHR31213:SF11	NA	NA	NA	GO:0006952_GO:0009607
Potri.016G031300.1	32.3929	25.628	48.3124	52.7081	115.365	81.1369	1.22578	0.0114035	Potri.016G031300	NA	NA	PF00069	PTHR27007_PTHR27007:SF24	EC:2.7.11.1	KOG1187	NA	GO:0004672_GO:0004713_GO:0005524_GO:0006468
Potri.010G035900.1	137.243	162.921	119.115	283.666	377.299	319.138	1.22571	0.000413026	Potri.010G035900	NA	NA	PF01546_PF07687	PTHR11014_PTHR11014:SF85	NA	KOG2275	K14664	GO:0008152_GO:0016787
Potri.008G108201.1	123.604	123.564	108.286	267.374	323.4	236.456	1.21797	1.97655e-05	Potri.008G108201	AT4G16146	cAMP-regulated_phosphoprotein_19-related_protein	PF04667	PTHR34804_PTHR34804:SF1	NA	KOG4076	NA	NA
Potri.007G120601.1	280.454	216.923	200.746	493.54	521.978	605.049	1.2156	2.14538e-08	Potri.007G120601	NA	NA	PF01657	PTHR32411	NA	NA	NA	NA
Potri.017G117866.1	109.965	77.7994	104.955	224.249	230.729	224.092	1.21245	2.80994e-05	Potri.017G117866	AT1G66890	(1_of_2)_PTHR34542:SF1_-_50S_RIBOSOMAL_PROTEIN_RELATED_PROTEIN	NA	PTHR34542_PTHR34542:SF1	NA	NA	NA	NA
Potri.008G212500.2	20158.6	16841.3	11605	35404.5	39994.7	37173	1.21169	6.86827e-10	Potri.008G212500	NA	NA	PF00407	PTHR31213_PTHR31213:SF11	NA	NA	NA	GO:0006952_GO:0009607
Potri.009G107350.1	337.568	373.437	250.725	731.205	742.306	751.096	1.21104	2.24258e-11	Potri.009G107350	NA	NA	PF14226	PTHR10209_PTHR10209:SF98	EC:1.14.11.9	NA	NA	NA
Potri.010G234100.1	1003.33	1571.55	622.23	2371.87	2712.02	2314.33	1.21055	0.0190838	Potri.010G234100	NA	NA	PF13632	PTHR32044	EC:2.4.1.32	NA	K13680	NA
Potri.002G240700.1	92.064	50.3408	73.3016	171.541	141.842	185.456	1.20865	0.00221423	Potri.002G240700	AT5G48850	Tetratricopeptide_repeat_(TPR)-like_superfamily_protein	PF13181	PTHR36326_PTHR36326:SF1	NA	NA	NA	GO:0005515
Potri.001G412100.1	283.864	217.838	198.247	405.373	756.49	453.594	1.20597	6.11766e-06	Potri.001G412100	NA	NA	PF00954_PF01453_PF07714_PF08276_PF11883	PTHR27002_PTHR27002:SF97	EC:2.7.11.1	KOG1187	NA	GO:0004672_GO:0004674_GO:0004713_GO:0005524_GO:0006468_GO:0048544
Potri.T009323.1	92.064	209.601	219.072	410.165	413.233	374.002	1.20142	0.000145217	Potri.T009323	NA	NA	PF00931_PF13676	PTHR11017_PTHR11017:SF155	NA	KOG4658	NA	GO:0005515_GO:0007165_GO:0043531
Potri.015G081300.1	290.683	172.989	165.761	415.915	518.196	512.321	1.20031	1.40513e-06	Potri.015G081300	AT1G12940	nitrate_transporter2.5	PF07690	PTHR23515_PTHR23515:SF3	NA	NA	K02575	GO:0016021_GO:0055085
Potri.001G309900.1	238.684	208.685	184.087	545.289	464.296	440.457	1.19906	7.34872e-05	Potri.001G309900	NA	NA	PF00197	PTHR33107_PTHR33107:SF4	NA	NA	NA	GO:0004866
Potri.001G094000.1	34.9502	43.9338	9.99567	86.2497	62.4104	54.864	1.19839	0.0270642	Potri.001G094000	NA	NA	NA	PTHR33978_PTHR33978:SF2	NA	NA	NA	NA
Potri.001G412400.1	19.6062	47.5949	57.4751	84.333	99.2893	102.001	1.19674	0.0193868	Potri.001G412400	NA	NA	PF00954_PF01453_PF07714_PF08276	PTHR27002_PTHR27002:SF97	EC:2.7.11.1	KOG1187	NA	GO:0004672_GO:0004674_GO:0004713_GO:0005524_GO:0006468_GO:0048544
Potri.010G000600.1	144.063	191.295	110.785	304.749	294.086	422.684	1.1961	0.042522	Potri.010G000600	NA	NA	PF00407	PTHR31213_PTHR31213:SF11	NA	NA	NA	GO:0006952_GO:0009607
Potri.009G066300.1	231.865	147.361	137.44	339.249	428.363	415.73	1.19557	1.57926e-05	Potri.009G066300	AT3G20120	cytochrome_P450,_family_705,_subfamily_A,_polypeptide_21	PF00067	PTHR24298_PTHR24298:SF59	NA	KOG0156	NA	GO:0004497_GO:0005506_GO:0016705_GO:0020037_GO:0055114
Potri.010G247700.1	373.37	386.251	272.382	808.83	804.716	748.005	1.19463	3.83986e-07	Potri.010G247700	AT5G04970	Plant_invertase/pectin_methylesterase_inhibitor_superfamily	PF01095_PF04043	PTHR31707_PTHR31707:SF21	EC:3.1.1.11	NA	K01051	GO:0004857_GO:0005618_GO:0030599_GO:0042545
Potri.007G015100.1	53.704	43.0185	57.4751	76.6664	149.407	126.728	1.19372	0.0118925	Potri.007G015100	NA	NA	PF12681	PTHR10374_PTHR10374:SF23	NA	KOG2944	NA	NA
Potri.001G127700.1	128.719	82.3758	82.4643	223.291	224.11	223.32	1.19154	0.000941919	Potri.001G127700	NA	NA	PF00293	PTHR13994_PTHR13994:SF10	EC:3.6.1.13_EC:3.6.1.22_EC:3.6.1.53	KOG0648	NA	GO:0016787
Potri.005G223100.1	78.4248	77.7994	126.612	299.957	145.624	199.365	1.18812	0.0245211	Potri.005G223100	NA	NA	PF00847	PTHR31190_PTHR31190:SF11	NA	NA	NA	GO:0003677_GO:0003700_GO:0006355
Potri.005G064400.1	1030.6	455.813	269.05	1237.2	1639.69	1122.78	1.18791	0.0180611	Potri.005G064400	NA	NA	PF00067	PTHR24296_PTHR24296:SF1	NA	KOG0157	NA	GO:0004497_GO:0005506_GO:0016705_GO:0020037_GO:0055114
Potri.010G236700.1	77.5724	45.7643	59.974	69.9581	183.449	163.819	1.18673	0.0105597	Potri.010G236700	AT2G27690	cytochrome_P450,_family_94,_subfamily_C,_polypeptide_1	PF00067	PTHR24296_PTHR24296:SF12	NA	KOG0157	NA	GO:0005506_GO:0016705_GO:0020037_GO:0055114
Potri.009G066200.1	554.089	268.179	199.08	562.539	935.211	825.278	1.18555	0.0244535	Potri.009G066200	AT3G20120	cytochrome_P450,_family_705,_subfamily_A,_polypeptide_21	PF00067	PTHR24298_PTHR24298:SF59	NA	KOG0156	NA	GO:0004497_GO:0005506_GO:0016705_GO:0020037_GO:0055114
Potri.006G049200.2	940.246	873.183	673.875	2123.66	1806.12	1718.56	1.18323	8.67235e-10	Potri.006G049200	AT2G41690	heat_shock_transcription_factor_B3	PF00447	PTHR10015_PTHR10015:SF168	NA	NA	NA	GO:0003677_GO:0003700_GO:0005634_GO:0006302_GO:0006310_GO:0006355_GO:0043565
Potri.001G127600.1	660.644	396.319	297.371	1218.04	946.558	909.506	1.18226	6.03866e-06	Potri.001G127600	NA	NA	PF02458	PTHR31642_PTHR31642:SF36	EC:2.3.1.196_EC:2.3.1.232	NA	NA	GO:0016747
Potri.006G068300.2	37.5075	26.5433	20.8243	44.0832	69.9753	78.0459	1.18175	0.0209624	Potri.006G068300	NA	NA	PF01204	PTHR23403_PTHR23403:SF1	EC:3.2.1.28	NA	NA	GO:0003824_GO:0004555_GO:0005991
Potri.006G169000.1	786.806	576.631	489.788	1317.7	1460.97	1420.28	1.18004	7.17547e-10	Potri.006G169000	AT5G57480	P-loop_containing_nucleoside_triphosphate_hydrolases_superfamily_protein	PF00004_PF14363	PTHR23070_PTHR23070:SF17	NA	NA	NA	GO:0005524_GO:0034551
Potri.006G093500.1	77.5724	56.7478	36.6508	126.499	157.917	102.773	1.17854	0.0199786	Potri.006G093500	NA	NA	PF00011	PTHR11527_PTHR11527:SF153	NA	NA	K13993	NA
Potri.006G019500.1	65.6382	59.4936	62.4729	137.041	154.135	133.683	1.17833	0.000663671	Potri.006G019500	NA	NA	PF00403	PTHR22814_PTHR22814:SF79	NA	KOG1603	NA	GO:0030001_GO:0046872
Potri.011G160700.1	274.487	197.702	168.26	423.582	479.426	545.549	1.1782	1.43862e-06	Potri.011G160700	NA	NA	PF01565_PF08031	PTHR32448_PTHR32448:SF11	EC:1.3.3.8	NA	NA	GO:0003824_GO:0016491_GO:0016614_GO:0050660_GO:0055114
Potri.007G049500.1	127.014	132.717	154.1	395.79	285.575	255.774	1.17747	2.65724e-05	Potri.007G049500	AT4G37290	NA	NA	PTHR34663_PTHR34663:SF2	NA	NA	NA	NA
Potri.012G052300.1	76.72	64.9854	66.6378	151.416	152.244	166.91	1.17605	2.15859e-06	Potri.012G052300	AT1G18060	NA	NA	PTHR35690_PTHR35690:SF1	NA	NA	NA	NA
Potri.004G100400.1	508.909	476.864	370.673	1025.41	1096.91	941.188	1.17538	1.10058e-09	Potri.004G100400	AT1G67110	cytochrome_P450,_family_735,_subfamily_A,_polypeptide_2	PF00067	PTHR24282_PTHR24282:SF12	NA	KOG0157	K10717	GO:0004497_GO:0005506_GO:0016705_GO:0020037_GO:0055114
Potri.005G100700.1	609.497	547.341	498.117	1240.08	1280.36	1216.28	1.17496	4.14289e-10	Potri.005G100700	NA	NA	PF03018	PTHR21495_PTHR21495:SF60	NA	NA	NA	NA
Potri.017G117120.1	27.2782	16.4752	19.1584	55.5831	53.8999	33.2275	1.17463	0.030316	Potri.017G117120	AT1G66930	Protein_kinase_superfamily_protein	PF00069_PF13947_PF14380	PTHR27009_PTHR27009:SF21	EC:3.1.4.46	KOG1187	NA	GO:0004672_GO:0004713_GO:0005524_GO:0006468_GO:0030247
Potri.008G024900.2	46.8844	20.1363	46.6464	62.2914	132.386	62.5913	1.1734	0.0392499	Potri.008G024900	NA	NA	PF00201	PTHR11926_PTHR11926:SF342	NA	NA	NA	GO:0008152_GO:0016758
Potri.013G005900.4	83.5395	80.5452	89.961	307.624	116.31	149.137	1.17197	0.00779504	Potri.013G005900	NA	NA	PF01501	PTHR11183_PTHR11183:SF59	EC:2.4.1.123	NA	NA	GO:0016757
Potri.015G007300.1	3280.2	3036.01	2885.42	7282.35	6735.6	6714.27	1.17188	8.73474e-22	Potri.015G007300	AT5G24400	NagB/RpiA/CoA_transferase-like_superfamily_protein	PF01182	PTHR11054_PTHR11054:SF3	EC:3.1.1.31	KOG3147	K01057	GO:0005975_GO:0006098_GO:0017057
Potri.009G085600.1	325.634	300.214	300.703	742.705	654.364	690.05	1.17141	1.13718e-09	Potri.009G085600	NA	NA	PF06404	PTHR33285_PTHR33285:SF1	NA	NA	NA	GO:0005576_GO:0008083_GO:0008283
Potri.007G030500.1	138.948	89.6981	128.278	319.124	265.717	220.229	1.1711	0.000379126	Potri.007G030500	AT2G18560	UDP-Glycosyltransferase_superfamily_protein	PF00201	PTHR11926_PTHR11926:SF225	EC:2.4.1.115	KOG1192	NA	GO:0008152_GO:0016758
Potri.002G032400.1	87.8017	64.9854	74.9675	193.583	191.014	129.819	1.17108	4.2783e-05	Potri.002G032400	AT1G27660	basic_helix-loop-helix_(bHLH)_DNA-binding_superfamily_protein	NA	PTHR16223_PTHR16223:SF11	NA	NA	NA	GO:0046983
Potri.019G074400.1	188.39	166.582	159.098	354.582	430.254	371.684	1.16957	3.2576e-05	Potri.019G074400	NA	NA	PF04720	PTHR31579_PTHR31579:SF17	NA	NA	NA	NA
Potri.001G040884.1	20.4587	22.8822	20.8243	47.9165	65.2473	31.682	1.1686	0.0132683	Potri.001G040884	NA	NA	NA	PTHR27005_PTHR27005:SF7	EC:2.7.10.2_EC:2.7.11.1	NA	NA	NA
Potri.012G069700.2	3976.65	3396.63	2358.14	6000.1	8563.47	7287.64	1.16705	6.31646e-09	Potri.012G069700	AT3G47770	ABC2_homolog_5	PF00005_PF12698	PTHR19229_PTHR19229:SF127	EC:3.6.3.25	NA	NA	GO:0005215_GO:0005524_GO:0006810_GO:0016021_GO:0016887
Potri.001G374700.1	28.9831	10.0682	17.4924	32.5832	49.1719	45.5912	1.16679	0.00884915	Potri.001G374700	NA	NA	PF00060_PF00497_PF13458	PTHR18966_PTHR18966:SF209	NA	KOG1052	NA	GO:0004970_GO:0016020
Potri.001G114000.1	46.8844	43.9338	27.4881	76.6664	86.9964	101.228	1.16524	0.0392063	Potri.001G114000	NA	NA	PF08879_PF08880	PTHR31602_PTHR31602:SF16	NA	NA	NA	GO:0005524_GO:0005634_GO:0006351_GO:0006355_GO:0032502
Potri.007G002100.3	9618.98	7246.32	5973.24	14417.1	20411	16379.6	1.16489	2.53996e-08	Potri.007G002100	NA	NA	PF00432	PTHR11764_PTHR11764:SF16	EC:5.4.99.39	NA	K15813	GO:0003824_GO:0016866
Potri.006G072200.5	82.6871	65.9006	49.9783	153.333	165.482	126.728	1.1646	9.72452e-05	Potri.006G072200	NA	NA	PF07714	PTHR27001_PTHR27001:SF222	EC:2.7.10.2_EC:2.7.11.1	KOG1187	NA	GO:0004672_GO:0004713_GO:0005524_GO:0006468
Potri.008G155900.1	380.19	568.393	579.749	1625.33	888.876	907.187	1.16252	0.0367889	Potri.008G155900	AT3G22740	homocysteine_S-methyltransferase_3	PF02574	PTHR21091_PTHR21091:SF114	EC:2.1.1.10	KOG1579	K00547	NA
Potri.001G461900.1	3304.07	2104.24	915.437	4954.56	4120.03	5080.71	1.16252	0.0488985	Potri.001G461900	AT5G44410	FAD-binding_Berberine_family_protein	PF01565_PF08031	PTHR32448	EC:1.3.3.8	NA	NA	GO:0003824_GO:0016491_GO:0016614_GO:0050660_GO:0055114
Potri.017G155200.1	109.113	87.8675	126.612	235.749	232.621	256.547	1.16248	3.90453e-06	Potri.017G155200	AT1G73210	Protein_of_unknown_function_(DUF789)	PF05623	PTHR31343_PTHR31343:SF7	NA	NA	NA	NA
Potri.013G022100.2	1006.74	1055.33	903.775	2091.07	2425.5	2121.15	1.16233	3.27861e-11	Potri.013G022100	AT1G55020	lipoxygenase_1	PF00305_PF01477	PTHR11771_PTHR11771:SF48	EC:1.13.11.58	NA	K15718	GO:0005515_GO:0016491_GO:0016702_GO:0046872_GO:0055114
Potri.009G142000.2	54.5564	90.6134	91.627	179.208	218.437	132.137	1.16003	0.000448843	Potri.009G142000	NA	NA	PF00182_PF00187	PTHR22595_PTHR22595:SF51	EC:3.2.1.14	KOG4742	K01183	GO:0004568_GO:0005975_GO:0006032_GO:0008061_GO:0016998
Potri.T011801.1	40.9173	27.4586	33.3189	77.6247	66.1929	83.4551	1.15988	0.0380396	Potri.T011801	NA	NA	NA	NA	NA	NA	NA	NA
Potri.011G081701.1	59.6711	25.628	23.3232	71.8747	74.7034	95.8188	1.15873	0.0219262	Potri.011G081701	NA	NA	NA	PTHR38226	NA	NA	NA	NA
Potri.016G123100.1	51.1466	54.9172	30.82	109.25	90.7788	104.319	1.15543	0.00574583	Potri.016G123100	AT5G52960	(1_of_1)_PF11341_-_Protein_of_unknown_function_(DUF3143)_(DUF3143)	PF11341	PTHR35765_PTHR35765:SF2	NA	NA	NA	NA
Potri.003G128800.3	11162.8	8595.46	7101.92	19326.6	20344.9	19883.2	1.14875	3.02361e-10	Potri.003G128800	NA	NA	PF00106	PTHR24320_PTHR24320:SF100	EC:1.1.1.330	KOG1208	NA	GO:0008152_GO:0016491
Potri.012G078900.2	67.3431	95.1898	93.2929	190.708	176.83	198.592	1.14696	0.000529508	Potri.012G078900	AT1G10560	plant_U-box_18	PF00514_PF04564	PTHR23315_PTHR23315:SF116	EC:6.3.2.19	NA	NA	GO:0004842_GO:0005488_GO:0005515_GO:0016567
Potri.005G002500.1	144.063	167.497	202.412	554.873	272.336	309.866	1.14485	0.0102223	Potri.005G002500	NA	NA	NA	PTHR33511_PTHR33511:SF3	NA	NA	NA	NA
Potri.005G189000.1	520.843	365.199	256.555	1083.87	643.962	795.141	1.14276	0.00114812	Potri.005G189000	NA	NA	NA	NA	NA	NA	NA	NA
Potri.004G147600.2	135.539	116.241	69.9697	242.457	297.868	170.001	1.14156	0.000572271	Potri.004G147600	NA	NA	PF00067	PTHR24298_PTHR24298:SF102	NA	NA	NA	GO:0004497_GO:0005506_GO:0016705_GO:0020037_GO:0055114
Potri.017G039301.1	56.2613	41.1879	44.1475	93.9163	105.909	112.046	1.13929	0.0052661	Potri.017G039301	AT3G21880	B-box_type_zinc_finger_protein_with_CCT_domain	PF06203	PTHR31717_PTHR31717:SF13	NA	NA	NA	GO:0005515_GO:0005622_GO:0008270
Potri.015G092000.1	811.527	597.682	1019.56	2208.95	1732.36	1402.51	1.13747	0.0475704	Potri.015G092000	AT5G03860	malate_synthase	PF01274	PTHR21631_PTHR21631:SF1	EC:2.3.3.9	NA	K01638	GO:0003824_GO:0004474_GO:0006097
Potri.011G053300.1	140.653	169.328	114.117	390.998	278.01	262.729	1.13562	0.000949278	Potri.011G053300	AT2G20670	Protein_of_unknown_function_(DUF506)	PF04720	PTHR31579_PTHR31579:SF11	NA	NA	NA	NA
Potri.016G016800.1	2285.4	1779.32	1389.4	3918.61	4111.52	3952.52	1.13556	1.20909e-07	Potri.016G016800	NA	NA	PF00201	PTHR11926_PTHR11926:SF283	NA	NA	NA	GO:0008152_GO:0016758
Potri.007G120600.2	2241.93	2051.16	1485.19	4400.65	4034.93	4256.98	1.13541	3.42128e-12	Potri.007G120600	NA	NA	PF01657	PTHR32411	NA	NA	NA	NA
Potri.013G045000.1	741.626	542.765	635.558	1328.24	1664.28	1220.92	1.13315	3.35978e-10	Potri.013G045000	NA	NA	PF03171_PF14226	PTHR10209_PTHR10209:SF120	EC:1.14.11.20	KOG0143	NA	GO:0016491_GO:0055114
Potri.003G144000.1	88.6542	59.4936	91.627	143.749	224.11	158.41	1.13071	0.000120268	Potri.003G144000	AT4G24040	trehalase_1	PF01204	PTHR23403_PTHR23403:SF1	EC:3.2.1.28	NA	K01194	GO:0003824_GO:0004555_GO:0005991
Potri.018G079200.2	141.506	100.682	99.9567	375.665	145.624	227.956	1.12973	0.00106482	Potri.018G079200	NA	NA	NA	PTHR33132	NA	NA	NA	NA
Potri.001G463550.1	196.062	241.636	157.432	429.332	441.601	428.094	1.12752	9.21905e-07	Potri.001G463550	NA	NA	PF01565_PF08031	PTHR32448	EC:1.3.3.8	NA	NA	GO:0003824_GO:0016491_GO:0016614_GO:0050660_GO:0055114
Potri.008G121900.1	493.565	342.317	650.551	1222.83	1125.28	899.46	1.12663	0.000139222	Potri.008G121900	AT1G68300	Adenine_nucleotide_alpha_hydrolases-like_superfamily_protein	PF00582	PTHR31964_PTHR31964:SF6	NA	NA	NA	GO:0006950
Potri.011G110000.1	220.783	207.77	131.61	435.082	382.027	402.593	1.12328	0.000137478	Potri.011G110000	AT1G78860	D-mannose_binding_lectin_protein_with_Apple-like_carbohydrate-binding_domain	PF01453	PTHR32444_PTHR32444:SF13	NA	NA	NA	NA
Potri.007G104500.1	352.059	493.34	332.356	919.038	802.825	838.414	1.12093	2.74971e-06	Potri.007G104500	NA	NA	NA	PTHR34193_PTHR34193:SF3	NA	NA	NA	NA
Potri.008G147300.3	23.016	24.7127	29.154	42.1665	66.1929	58.7276	1.1202	0.0219262	Potri.008G147300	NA	NA	PF02705	PTHR30540_PTHR30540:SF4	NA	NA	NA	GO:0015079_GO:0016020_GO:0071805
Potri.004G001900.2	92.9164	129.971	124.946	273.124	261.935	221.001	1.11992	0.0229711	Potri.004G001900	AT1G62400	Protein_kinase_superfamily_protein	PF14531	PTHR23257_PTHR23257:SF475	EC:2.7.11.1	KOG0192	NA	GO:0004672_GO:0004713_GO:0005524_GO:0006468
Potri.016G027800.2	62.2284	52.1713	98.2907	205.083	120.093	137.546	1.11832	0.00641354	Potri.016G027800	NA	NA	PF03514	PTHR31636_PTHR31636:SF50	NA	NA	K14494	NA
Potri.003G134800.1	518.286	424.693	741.345	1177.79	1343.72	1135.92	1.11811	9.30348e-05	Potri.003G134800	NA	NA	PF03018	PTHR21495_PTHR21495:SF70	NA	NA	NA	NA
Potri.011G063050.1	23.016	17.3904	19.1584	35.4582	52.9543	40.9548	1.11637	0.015521	Potri.011G063050	NA	NA	PF01094	PTHR18966_PTHR18966:SF233	NA	NA	NA	NA
Potri.010G132700.1	3200.93	2325.74	1551.83	4399.69	5636.8	5303.26	1.11579	0.00129661	Potri.010G132700	NA	NA	PF00122_PF12710_PF16209_PF16212	PTHR24092_PTHR24092:SF41	EC:3.6.3.1	NA	K01530	GO:0000166_GO:0000287_GO:0004012_GO:0005524_GO:0015914_GO:0016021_GO:0046872
Potri.004G023200.1	2160.95	2795.29	1163.66	4388.19	4677.95	4173.53	1.11334	0.0489881	Potri.004G023200	AT3G01190	Peroxidase_superfamily_protein	PF00141	PTHR31235_PTHR31235:SF17	EC:1.11.1.7	NA	K00430	GO:0004601_GO:0006979_GO:0020037_GO:0055114
Potri.016G065000.1	611.202	641.616	655.549	1449.95	1361.68	1316.74	1.1131	3.34791e-08	Potri.016G065000	AT5G06570	alpha/beta-Hydrolases_superfamily_protein	PF12695	PTHR23024_PTHR23024:SF102	EC:3.1.1.1	KOG1515	NA	NA
Potri.012G089900.1	165.374	162.006	209.909	404.415	492.664	266.593	1.11295	0.000357217	Potri.012G089900	NA	NA	PF00067	PTHR24298_PTHR24298:SF151	EC:1.14.13.121	NA	NA	GO:0004497_GO:0005506_GO:0016705_GO:0020037_GO:0055114
Potri.003G053000.1	323.076	334.995	371.506	832.788	778.239	612.776	1.10975	6.68007e-09	Potri.003G053000	NA	NA	PF01925	PTHR14255_PTHR14255:SF6	NA	NA	NA	GO:0016021
Potri.015G103800.1	83.5395	61.3242	59.141	150.458	166.428	123.637	1.10846	0.00124004	Potri.015G103800	AT3G48780	serine_palmitoyltransferase_1	PF00155	PTHR13693_PTHR13693:SF62	EC:2.3.1.50	NA	K00654	GO:0003824_GO:0009058_GO:0030170
Potri.012G090000.1	227.603	242.551	320.694	648.789	683.678	372.457	1.10667	0.000206343	Potri.012G090000	NA	NA	PF00067	PTHR24298_PTHR24298:SF151	EC:1.14.13.121	NA	NA	GO:0004497_GO:0005506_GO:0016705_GO:0020037_GO:0055114
Potri.001G102400.1	48713.8	50120.2	37017.3	109913	92715.4	89657.8	1.10535	9.7503e-08	Potri.001G102400	AT4G11650	osmotin_34	PF00314	PTHR31048_PTHR31048:SF19	NA	NA	NA	NA
Potri.011G110500.1	618.874	514.391	412.321	1152.87	1116.77	1054.01	1.1046	3.52048e-05	Potri.011G110500	AT1G78860	D-mannose_binding_lectin_protein_with_Apple-like_carbohydrate-binding_domain	PF01453_PF08276	PTHR32444_PTHR32444:SF13	NA	NA	NA	NA
Potri.004G018800.1	34.9502	54.0019	39.9827	83.3747	100.235	92.7278	1.1019	0.0186606	Potri.004G018800	AT1G11600	cytochrome_P450,_family_77,_subfamily_B,_polypeptide_1	PF00067	PTHR24298_PTHR24298:SF54	NA	KOG0156	K00517	GO:0004497_GO:0005506_GO:0016705_GO:0020037_GO:0055114
Potri.007G079800.1	309.437	393.573	312.365	734.08	779.185	659.913	1.09802	1.65694e-07	Potri.007G079800	AT5G64810	WRKY_DNA-binding_protein_51	PF03106	PTHR31221_PTHR31221:SF5	NA	NA	NA	GO:0003700_GO:0006355_GO:0043565
Potri.001G451300.2	1095.39	1229.23	922.933	1944.45	2755.52	2227.01	1.09292	0.0172329	Potri.001G451300	NA	NA	PF03171_PF14226	PTHR10209_PTHR10209:SF196	EC:1.14.11.9	KOG0143	NA	GO:0016491_GO:0055114
Potri.019G120000.1	148.325	241.636	199.08	434.123	372.571	448.185	1.09275	2.50009e-06	Potri.019G120000	NA	NA	PF00954_PF01453_PF07714_PF08276	PTHR27002_PTHR27002:SF92	EC:2.7.11.1	KOG1187	NA	GO:0004672_GO:0004713_GO:0005524_GO:0006468_GO:0048544
Potri.008G087700.4	624.841	692.872	636.391	1728.83	1236.86	1192.33	1.08912	1.3474e-07	Potri.008G087700	NA	NA	NA	PTHR33474_PTHR33474:SF6	NA	NA	NA	GO:0050662
Potri.003G056200.1	699.857	821.012	560.59	1509.37	1548.91	1365.42	1.088	7.44715e-10	Potri.003G056200	AT3G15990	sulfate_transporter_3;4	PF00916_PF01740	PTHR11814_PTHR11814:SF85	NA	NA	K17471	GO:0008271_GO:0008272_GO:0015116_GO:0016020_GO:0016021_GO:0055085
Potri.015G024200.1	18373.6	14101.8	11428.4	30653.1	31653.4	31005.1	1.08772	7.17845e-08	Potri.015G024200	AT5G24090	chitinase_A	PF00704	PTHR11177	EC:3.2.1.14_EC:3.2.1.17	NA	K01183	GO:0004553_GO:0005975
Potri.016G016400.1	312.847	319.435	253.224	605.664	647.745	627.458	1.08731	8.88186e-07	Potri.016G016400	NA	NA	PF00201	PTHR11926_PTHR11926:SF283	NA	KOG1192	NA	GO:0008152_GO:0016758
Potri.005G188300.1	1485.81	1726.23	1234.46	3357.99	3042.04	3029.11	1.0846	4.73738e-08	Potri.005G188300	NA	NA	NA	PTHR31723_PTHR31723:SF1	NA	NA	NA	NA
Potri.003G061000.1	11067.3	5780.95	3761.7	15933.2	13688.7	13970.2	1.08072	0.0258863	Potri.003G061000	AT1G51920	(1_of_5)_PTHR36328:SF1_-_CRYPTDIN_PROTEIN-LIKE_PROTEIN	NA	PTHR36328	NA	NA	NA	NA
Potri.004G067900.1	31866.1	35423.4	28314.4	74547.5	62366.9	65254.1	1.08042	6.86827e-10	Potri.004G067900	AT1G17860	Kunitz_family_trypsin_and_protease_inhibitor_protein	PF00197	PTHR33107_PTHR33107:SF5	NA	NA	NA	GO:0004866
Potri.001G133300.1	199.472	283.739	339.02	671.789	506.848	560.231	1.08023	4.3636e-05	Potri.001G133300	AT4G13660	pinoresinol_reductase_2	PF01370	PTHR10366_PTHR10366:SF397	EC:1.23.1.1_EC:1.23.1.4	NA	NA	GO:0003824_GO:0050662
Potri.008G205200.1	1403.98	1074.55	849.632	2115.03	2699.72	2189.15	1.07341	5.12961e-06	Potri.008G205200	AT1G66540	Cytochrome_P450_superfamily_protein	PF00067	PTHR24298_PTHR24298:SF116	EC:1.14.13.89	KOG0156	NA	GO:0004497_GO:0005506_GO:0016705_GO:0020037_GO:0055114
Potri.002G128000.1	1835.31	2559.14	1563.49	4251.15	4156.91	4126.39	1.07327	8.38123e-09	Potri.002G128000	AT2G26560	phospholipase_A_2A	PF01734	PTHR32176_PTHR32176:SF12	NA	KOG0513	NA	GO:0006629_GO:0008152
Potri.006G128250.1	59.6711	65.9006	33.3189	122.666	82.2683	127.501	1.07028	0.00261977	Potri.006G128250	NA	NA	NA	PTHR36063_PTHR36063:SF1	NA	NA	NA	NA
Potri.017G153466.1	397.239	403.641	319.028	715.872	773.511	856.187	1.06767	5.82893e-09	Potri.017G153466	AT1G17860	Kunitz_family_trypsin_and_protease_inhibitor_protein	PF00197	PTHR33107_PTHR33107:SF2	NA	NA	NA	GO:0004866
Potri.011G161400.1	5502.53	4404.36	3324.39	7895.68	9702.93	10116.6	1.06678	4.38898e-06	Potri.011G161400	AT1G30760	FAD-binding_Berberine_family_protein	PF01565_PF08031	PTHR32448_PTHR32448:SF11	EC:1.3.3.8	NA	NA	GO:0003824_GO:0016491_GO:0016614_GO:0050660_GO:0055114
Potri.008G049000.1	1116.7	512.561	434.812	1530.45	1429.77	1363.87	1.06676	0.00599366	Potri.008G049000	AT2G39400	alpha/beta-Hydrolases_superfamily_protein	PF12695	PTHR11614_PTHR11614:SF92	EC:2.3.1.22	KOG1455	NA	NA
Potri.011G063100.1	337.568	259.941	254.057	639.206	600.464	544.776	1.06639	2.16417e-08	Potri.011G063100	NA	NA	PF13639	PTHR14155_PTHR14155:SF179	NA	KOG4172	K19038	GO:0005515_GO:0008270
Potri.019G122100.1	2273.47	2078.62	1748.41	4739.9	3983.87	4047.57	1.06591	2.15859e-06	Potri.019G122100	NA	NA	PF00197	PTHR33107_PTHR33107:SF5	NA	NA	NA	GO:0004866
Potri.001G352100.2	277.897	213.262	311.532	560.623	616.539	503.049	1.06499	0.00281089	Potri.001G352100	AT4G18220	Drug/metabolite_transporter_superfamily_protein	PF16913	PTHR31376_PTHR31376:SF17	NA	NA	NA	GO:0005215_GO:0016021
Potri.001G323300.1	80.9822	118.072	59.974	177.291	186.286	176.956	1.06328	0.00945717	Potri.001G323300	NA	NA	PF02893	PTHR31969_PTHR31969:SF7	NA	NA	NA	NA
Potri.018G148432.1	454.353	471.373	413.987	942.996	924.809	928.051	1.06178	6.43535e-15	Potri.018G148432	NA	NA	PF00069_PF08488_PF13947	PTHR27005_PTHR27005:SF19	EC:2.7.11.1	KOG1187	NA	GO:0004672_GO:0004674_GO:0004713_GO:0005524_GO:0006468_GO:0016021_GO:0030247
Potri.019G017304.1	115.08	95.1898	115.783	224.249	208.98	247.274	1.06143	0.00168845	Potri.019G017304	NA	NA	NA	NA	NA	NA	NA	NA
Potri.010G074700.1	822.608	701.11	766.335	1284.16	1775.86	1708.51	1.05826	1.83146e-10	Potri.010G074700	NA	NA	PF03552	PTHR13301_PTHR13301:SF41	EC:2.4.1.12	NA	NA	GO:0016020_GO:0016760_GO:0030244
Potri.006G008500.1	1775.64	1524.87	1032.05	2361.32	3816.49	2826.65	1.05548	2.5738e-05	Potri.006G008500	NA	NA	PF14547	PTHR31731_PTHR31731:SF16	NA	NA	NA	NA
Potri.006G015300.1	358.026	408.218	437.31	1141.37	765.946	589.595	1.05246	0.0184989	Potri.006G015300	NA	NA	PF00083	PTHR23500_PTHR23500:SF149	NA	KOG0254	K08150	GO:0016020_GO:0016021_GO:0022857_GO:0022891_GO:0055085
Potri.019G124500.1	4606.61	5039.57	3656.75	10286.7	8919.96	8376.42	1.05205	6.76869e-06	Potri.019G124500	NA	NA	PF00197	PTHR33107_PTHR33107:SF5	NA	NA	NA	GO:0004866
Potri.001G040000.1	103.998	110.75	72.4686	166.749	222.219	205.547	1.05165	0.000450802	Potri.001G040000	AT1G16260	Wall-associated_kinase_family_protein	PF07645_PF07714_PF08488_PF13947	PTHR27005_PTHR27005:SF7	EC:2.7.11.1	KOG1187	NA	GO:0004672_GO:0004674_GO:0004713_GO:0005509_GO:0005524_GO:0006468_GO:0016021_GO:0030247
Potri.015G002800.1	3170.24	3173.3	2832.94	6890.39	6198.49	5926.85	1.05115	4.55326e-14	Potri.015G002800	AT5G24530	2-oxoglutarate_(2OG)_and_Fe(II)-dependent_oxygenase_superfamily_protein	PF03171_PF14226	PTHR10209_PTHR10209:SF111	EC:1.14.11.9	KOG0143	NA	GO:0016491_GO:0055114
Potri.009G097300.2	2138.78	1459.88	1117.85	3011.07	3466.62	3293.38	1.05083	3.32295e-08	Potri.009G097300	NA	NA	PF04199	PTHR31118	EC:3.5.1.9	NA	NA	GO:0004061_GO:0019441
Potri.007G144100.1	307.732	258.111	178.256	423.582	498.338	616.64	1.04937	0.000120545	Potri.007G144100	AT2G43870	Pectin_lyase-like_superfamily_protein	PF12708	PTHR31375_PTHR31375:SF2	EC:3.2.1.15	NA	K01184	NA
Potri.003G169100.1	1003.33	920.778	952.087	2391.99	1814.63	1735.56	1.04642	2.05308e-09	Potri.003G169100	AT5G13080	WRKY_DNA-binding_protein_75	PF03106	PTHR31221_PTHR31221:SF25	NA	NA	NA	GO:0003700_GO:0006355_GO:0043565
Potri.015G042000.1	566.023	473.203	378.169	983.246	910.625	1029.28	1.04464	9.45931e-07	Potri.015G042000	AT2G29470	glutathione_S-transferase_tau_3	PF13417	PTHR11260_PTHR11260:SF254	EC:2.5.1.18	KOG0406	K00799	GO:0005515
Potri.011G028800.1	369.961	310.282	321.527	676.581	686.515	703.186	1.04439	8.55776e-07	Potri.011G028800	AT4G21400	cysteine-rich_RLK_(RECEPTOR-like_protein_kinase)_28	PF01657_PF07714	PTHR27002_PTHR27002:SF122	EC:2.7.11.1	KOG1187	NA	GO:0004672_GO:0004713_GO:0005524_GO:0006468
Potri.017G080000.1	92.064	67.7312	66.6378	160.999	181.558	124.41	1.04239	0.0122614	Potri.017G080000	AT3G01260	Galactose_mutarotase-like_superfamily_protein	PF01263	PTHR10091_PTHR10091:SF10	EC:5.1.3.3	KOG1604	K01785	GO:0003824_GO:0005975_GO:0016853_GO:0019318_GO:0030246
Potri.001G076300.1	989.688	781.655	618.898	1385.74	1977.28	1558.6	1.04198	6.38034e-05	Potri.001G076300	NA	NA	NA	NA	NA	NA	NA	NA
Potri.017G126100.1	345.24	263.603	367.341	858.663	525.761	626.686	1.04186	6.64184e-05	Potri.017G126100	NA	NA	NA	PTHR20884_PTHR20884:SF10	EC:2.7.7.69	KOG2720	K14190	GO:0003824_GO:0080048
Potri.005G251600.2	5179.45	4366.83	4816.25	10811.9	10049	8709.46	1.04176	1.48792e-08	Potri.005G251600	AT4G35090	catalase_2	PF00199_PF06628	PTHR11465_PTHR11465:SF19	EC:1.11.1.21_EC:1.11.1.6	NA	K03781	GO:0004096_GO:0006979_GO:0020037_GO:0055114
Potri.001G106800.1	219.078	169.328	136.607	288.457	416.07	374.002	1.03897	0.00311654	Potri.001G106800	NA	NA	PF13813	PTHR31595_PTHR31595:SF13	EC:2.3.1.75	NA	NA	GO:0047196
Potri.004G181200.1	426.222	442.999	369.84	796.372	938.048	809.05	1.03772	1.86756e-08	Potri.004G181200	NA	NA	PF01490	PTHR22950_PTHR22950:SF233	NA	KOG1303	NA	NA
Potri.001G093300.2	436.451	402.726	384	802.122	909.679	799.778	1.03765	1.32733e-12	Potri.001G093300	NA	NA	PF01370	PTHR10366_PTHR10366:SF458	EC:1.3.1.77	KOG1502	NA	GO:0003824_GO:0050662
Potri.018G112000.1	1999.83	1527.61	1045.38	3046.53	3146.05	3185.97	1.03637	5.69061e-06	Potri.018G112000	NA	NA	PF00704	PTHR11177_PTHR11177:SF208	NA	KOG2806	K01183	GO:0004553_GO:0004568_GO:0005975_GO:0006032
Potri.009G140400.1	1528.43	1013.22	1450.2	3721.19	2230.7	2232.42	1.03562	0.00853298	Potri.009G140400	NA	NA	PF07883	PTHR31238_PTHR31238:SF44	NA	NA	NA	GO:0030145_GO:0045735
Potri.009G132700.1	202.882	162.006	94.1259	382.373	342.312	215.592	1.03338	0.00110253	Potri.009G132700	AT4G34950	Major_facilitator_superfamily_protein	PF06813	PTHR21576_PTHR21576:SF17	NA	NA	NA	NA
Potri.002G012400.1	153.44	147.361	250.725	398.665	384.864	346.184	1.03326	0.0037183	Potri.002G012400	NA	NA	PF03087	PTHR33070_PTHR33070:SF7	NA	NA	NA	NA
Potri.007G120300.1	2126	1655.75	1324.43	3285.15	3445.81	3695.2	1.03003	6.47057e-09	Potri.007G120300	NA	NA	PF01657	PTHR32411	NA	NA	NA	NA
Potri.014G033400.1	1413.35	1084.61	803.818	2064.24	2418.88	2254.06	1.02898	4.49691e-06	Potri.014G033400	AT2G26560	phospholipase_A_2A	PF01734	PTHR32176	NA	KOG0513	NA	GO:0006629_GO:0008152
Potri.008G128500.1	367.403	347.809	329.024	695.747	737.578	690.822	1.02437	3.58316e-07	Potri.008G128500	NA	NA	PF00249	PTHR10641_PTHR10641:SF507	NA	KOG0048	K09422	GO:0003677
Potri.011G161300.1	3414.04	2587.52	1795.06	4396.82	5463.75	5986.35	1.02339	3.25068e-05	Potri.011G161300	AT1G30760	FAD-binding_Berberine_family_protein	PF01565_PF08031	PTHR32448_PTHR32448:SF11	EC:1.3.3.8	NA	NA	GO:0003824_GO:0016491_GO:0016614_GO:0050660_GO:0055114
Potri.011G159600.1	727.135	750.535	516.443	1159.58	1393.83	1486.74	1.01942	1.91525e-07	Potri.011G159600	AT1G30760	FAD-binding_Berberine_family_protein	PF01565_PF08031	PTHR32448_PTHR32448:SF11	EC:1.3.3.8	NA	NA	GO:0003824_GO:0016491_GO:0016614_GO:0050660_GO:0055114
Potri.016G017002.1	359.731	202.278	186.586	519.415	514.413	483.73	1.01909	0.00222342	Potri.016G017002	NA	NA	PF00201	PTHR11926_PTHR11926:SF283	NA	NA	NA	GO:0008152_GO:0016758
Potri.013G065100.1	1009.29	738.636	574.751	1455.7	1593.36	1653.65	1.01781	0.00040607	Potri.013G065100	AT3G14225	GDSL-motif_lipase_4	PF00657	PTHR22835_PTHR22835:SF183	NA	NA	NA	GO:0016788
Potri.011G030000.3	462.877	397.234	379.002	746.539	810.39	950.46	1.01745	1.44627e-06	Potri.011G030000	AT4G21400	cysteine-rich_RLK_(RECEPTOR-like_protein_kinase)_28	PF01657_PF07714	PTHR27002_PTHR27002:SF122	EC:2.7.11.1	KOG1187	NA	GO:0004672_GO:0004713_GO:0005524_GO:0006468
Potri.014G109000.1	18678.8	12494.6	9641.65	27617.1	23940.1	30934.8	1.01516	0.00269038	Potri.014G109000	NA	NA	NA	PTHR34376_PTHR34376:SF1	NA	NA	NA	GO:0005515
Potri.001G335900.1	92.064	102.512	28.3211	137.999	188.177	123.637	1.01429	0.0359918	Potri.001G335900	AT1G19250	flavin-dependent_monooxygenase_1	PF13738	PTHR23023_PTHR23023:SF128	EC:1.14.13.8	KOG1399	K00485	GO:0004499_GO:0050660_GO:0050661_GO:0055114
Potri.004G146000.1	491.86	939.084	736.348	1316.74	1591.47	1468.19	1.01415	0.000771459	Potri.004G146000	NA	NA	PF03171_PF14226	PTHR10209_PTHR10209:SF98	NA	KOG0143	NA	GO:0005506_GO:0016491_GO:0055114
Potri.016G024000.1	148.325	183.973	79.9653	321.04	267.608	241.865	1.01106	0.0354325	Potri.016G024000	NA	NA	PF00170	PTHR22952_PTHR22952:SF192	NA	NA	K14432	GO:0003700_GO:0006355_GO:0043565
Potri.006G085200.2	29317.3	22869.4	25146.6	63413.6	45792.2	46512.3	1.00977	4.02009e-05	Potri.006G085200	AT5G02380	metallothionein_2B	PF01439	PTHR33543	NA	NA	NA	GO:0046872
Potri.008G111200.2	3599.02	3941.22	3019.52	6024.06	8524.7	6700.36	1.00886	8.06907e-06	Potri.008G111200	NA	NA	PF00122_PF12710_PF16209_PF16212	PTHR24092_PTHR24092:SF41	EC:3.6.3.1	NA	K01530	GO:0000166_GO:0000287_GO:0004012_GO:0005524_GO:0015914_GO:0016021_GO:0046872
Potri.006G129900.1	6101.79	4401.61	4568.02	10557	10346.9	9357.01	1.00556	7.47169e-10	Potri.006G129900	AT2G37130	Peroxidase_superfamily_protein	PF00141	PTHR31235_PTHR31235:SF11	EC:1.11.1.7	NA	K00430	GO:0004601_GO:0006979_GO:0020037_GO:0055114
Potri.018G028000.1	49.4418	62.2395	72.4686	137.041	91.7244	140.637	1.00544	0.0103662	Potri.018G028000	AT5G25390	Integrase-type_DNA-binding_superfamily_protein	PF00847	PTHR31194_PTHR31194:SF13	NA	NA	NA	GO:0003677_GO:0003700_GO:0006355
Potri.001G422301.3	1600.89	1588.02	1580.15	3929.15	3363.54	2283.42	1.00529	1.32065e-08	Potri.001G422301	NA	NA	NA	NA	NA	NA	NA	NA
Potri.003G218400.1	225.898	241.636	212.408	504.081	452.948	408.003	1.00526	0.00231132	Potri.003G218400	NA	NA	PF00646_PF01344	PTHR24412_PTHR24412:SF230	NA	NA	NA	GO:0005515
Potri.019G084600.2	83.5395	57.6631	69.1367	122.666	138.059	160.728	1.00324	0.0017283	Potri.019G084600	NA	NA	PF05653	PTHR12570_PTHR12570:SF21	NA	KOG2922	NA	GO:0015095_GO:0015693_GO:0016021
Potri.007G039400.1	1505.42	1351.88	1236.13	2857.74	3030.69	2307.38	1.00121	2.72701e-12	Potri.007G039400	AT4G37180	Homeodomain-like_superfamily_protein	PF00249	PTHR31003_PTHR31003:SF5	NA	NA	NA	GO:0003677
Potri.004G056374.1	148.325	184.888	114.117	392.915	262.88	239.547	1.00107	0.00404237	Potri.004G056374	NA	NA	NA	NA	NA	NA	NA	NA
Potri.011G149000.1	44.3271	53.0866	35.8178	115	52.0087	98.9097	1.00031	0.0208315	Potri.011G149000	AT3G30340	nodulin_MtN21_/EamA-like_transporter_family_protein	PF00892	PTHR31218_PTHR31218:SF63	NA	NA	NA	GO:0016020_GO:0016021_GO:0022857
Potri.017G005800.1	76.72	114.411	96.6248	56.5414	36.8789	50.2276	-1.00089	0.0295466	Potri.017G005800	AT2G43870	Pectin_lyase-like_superfamily_protein	PF12708	PTHR31375_PTHR31375:SF2	EC:3.2.1.15	NA	K01184	NA
Potri.012G063800.1	259.143	188.549	253.224	118.833	104.963	125.955	-1.00238	0.0015644	Potri.012G063800	AT5G60850	OBF_binding_protein_4	PF02701	PTHR31992_PTHR31992:SF8	NA	NA	NA	GO:0003677_GO:0006355
Potri.005G241500.1	9494.52	11095.1	13884.8	4965.11	5561.15	6676.4	-1.00274	2.72304e-10	Potri.005G241500	AT1G75820	Leucine-rich_receptor-like_protein_kinase_family_protein	PF00069_PF00560_PF08263_PF13855	PTHR27000_PTHR27000:SF165	EC:2.7.10.2_EC:2.7.11.1	KOG1187	NA	GO:0004672_GO:0004713_GO:0005515_GO:0005524_GO:0006468
Potri.001G126100.1	1001.62	1056.24	1326.92	455.207	616.539	615.867	-1.00367	3.80344e-05	Potri.001G126100	AT5G61480	Leucine-rich_repeat_protein_kinase_family_protein	PF00069_PF00560_PF08263	PTHR27000_PTHR27000:SF1	EC:2.7.11.1	KOG1187	NA	GO:0004672_GO:0004713_GO:0005515_GO:0005524_GO:0006468
Potri.001G461300.1	280.454	346.894	305.701	134.166	208.035	123.637	-1.00392	0.00216869	Potri.001G461300	AT1G30680	toprim_domain-containing_protein	PF13481_PF13662	PTHR12873	EC:3.6.4.12	KOG2373	K17680	GO:0003678_GO:0003697_GO:0005524_GO:0006260_GO:0043139
Potri.002G175400.1	339.273	454.897	652.217	185.916	361.224	174.637	-1.0041	0.0186553	Potri.002G175400	AT2G46630	(1_of_1)_PTHR33472:SF1_-_EXTENSIN-RELATED	NA	PTHR33472_PTHR33472:SF1	EC:2.4.1.5	NA	NA	NA
Potri.011G135700.1	254.028	212.347	199.08	88.1663	97.3981	145.274	-1.00432	0.00707845	Potri.011G135700	AT5G54790	(1_of_2)_PTHR33974:SF2_-_GENOMIC_DNA,_CHROMOSOME_3,_P1_CLONE:_MSD21	NA	PTHR33974_PTHR33974:SF1	NA	NA	NA	NA
Potri.006G195700.1	271.077	274.586	278.213	112.125	121.984	175.41	-1.00441	0.00074242	Potri.006G195700	NA	NA	PF14368	PTHR33044_PTHR33044:SF10	NA	NA	NA	NA
Potri.013G027100.1	262.553	253.534	253.224	145.666	146.57	91.9551	-1.00441	0.0124459	Potri.013G027100	AT1G54740	Protein_of_unknown_function_(DUF3049)	PF11250	PTHR33155_PTHR33155:SF10	NA	NA	NA	NA
Potri.004G037000.1	467.139	650.769	718.855	287.499	286.521	340.775	-1.00466	8.86002e-05	Potri.004G037000	NA	NA	PF07714	PTHR27001_PTHR27001:SF91	EC:2.7.10.2	KOG1187	NA	GO:0004672_GO:0004713_GO:0005524_GO:0006468
Potri.018G040500.1	245.504	211.431	222.404	131.291	97.3981	109.728	-1.00575	0.027132	Potri.018G040500	NA	NA	PF07690	PTHR11654_PTHR11654:SF161	NA	KOG1237	K14638	GO:0005215_GO:0006810_GO:0016020_GO:0016021_GO:0055085
Potri.015G068800.1	300.913	290.146	334.022	183.999	98.3437	177.728	-1.00654	0.00481954	Potri.015G068800	NA	NA	NA	NA	NA	NA	NA	NA
Potri.016G104400.1	428.779	382.59	485.623	184.958	231.675	227.956	-1.00812	4.45056e-06	Potri.016G104400	AT5G02010	RHO_guanyl-nucleotide_exchange_factor_7	PF03759	PTHR33101_PTHR33101:SF1	NA	NA	NA	GO:0005089
Potri.003G161000.1	303.47	266.348	371.506	196.458	110.637	160.728	-1.00896	0.00666493	Potri.003G161000	AT1G28160	Integrase-type_DNA-binding_superfamily_protein	PF00847	PTHR31677_PTHR31677:SF12	NA	NA	K09286	GO:0003677_GO:0003684_GO:0003700_GO:0006281_GO:0006355
Potri.010G131600.1	1032.31	1040.68	1221.97	587.456	478.48	571.049	-1.00905	6.61711e-07	Potri.010G131600	AT3G25640	Protein_of_unknown_function,_DUF617	PF04759	PTHR31696_PTHR31696:SF2	NA	NA	NA	NA
Potri.015G099600.1	1796.95	1680.47	2192.38	829.913	938.048	1047.82	-1.00924	1.93113e-09	Potri.015G099600	NA	NA	PF01643	PTHR31727_PTHR31727:SF4	EC:3.1.2.14	NA	K10781	GO:0006633_GO:0016790
Potri.013G000500.1	20981.2	19135.9	23752.2	10764.9	9506.24	11453.4	-1.0095	8.46097e-06	Potri.013G000500	AT1G09560	germin-like_protein_5	PF07883	PTHR31238_PTHR31238:SF39	NA	NA	NA	GO:0030145_GO:0045735
Potri.006G018600.1	83.5395	111.665	59.974	43.1248	41.607	41.7275	-1.01062	0.00627303	Potri.006G018600	AT4G16390	pentatricopeptide_(PPR)_repeat-containing_protein	PF01535_PF12854_PF13041	PTHR24015_PTHR24015:SF437	NA	NA	NA	GO:0005515
Potri.004G125800.1	380.19	163.836	421.484	123.625	191.014	164.592	-1.01108	0.00768867	Potri.004G125800	AT3G29240	Protein_of_unknown_function_(DUF179)	PF02622	PTHR31984_PTHR31984:SF3	NA	NA	K07735	NA
Potri.001G368700.2	106.556	92.444	112.451	51.7498	43.4982	58.7276	-1.0127	0.00152317	Potri.001G368700	AT5G55840	Pentatricopeptide_repeat_(PPR)_superfamily_protein	PF01535_PF13041	PTHR24015_PTHR24015:SF651	NA	NA	K17964	GO:0005515
Potri.009G120800.1	2091.05	2084.11	2842.93	1306.2	1154.59	1018.46	-1.013	3.04248e-09	Potri.009G120800	AT2G16400	BEL1-like_homeodomain_7	PF05920_PF07526	PTHR11850_PTHR11850:SF65	NA	KOG0773	NA	GO:0003677_GO:0006355
Potri.001G150700.1	600.973	513.476	676.374	321.999	315.835	250.365	-1.01304	0.000314859	Potri.001G150700	NA	NA	PF13906	PTHR11785_PTHR11785:SF331	NA	KOG1286	NA	GO:0003333_GO:0015171_GO:0016020
Potri.007G038300.3	1551.45	1589.85	1716.76	496.415	1037.34	872.414	-1.01333	0.000164339	Potri.007G038300	AT5G66920	SKU5__similar_17	PF00394_PF07731_PF07732	PTHR11709_PTHR11709:SF26	EC:1.10.3.3	NA	NA	GO:0005507_GO:0016491_GO:0055114
Potri.015G100800.1	11109.9	11252.5	13485	5574.6	5140.35	6933.72	-1.02221	1.05327e-06	Potri.015G100800	AT5G41040	HXXXD-type_acyl-transferase_family_protein	PF02458	PTHR31642_PTHR31642:SF43	EC:2.3.1.188	NA	K15400	GO:0016747
Potri.012G044500.1	145.768	153.768	157.432	70.9164	80.3771	73.4095	-1.02436	0.00575784	Potri.012G044500	AT5G20480	EF-TU_receptor	PF00069_PF00560_PF08263_PF13855	PTHR27000_PTHR27000:SF39	EC:2.7.11.1	KOG1187	NA	GO:0004672_GO:0004713_GO:0005515_GO:0005524_GO:0006468
Potri.001G141200.1	280.454	343.233	428.148	137.999	205.198	173.865	-1.02441	3.10114e-05	Potri.001G141200	NA	NA	PF13639	PTHR14155_PTHR14155:SF94	NA	KOG1493	NA	GO:0005515_GO:0008270
Potri.009G070100.1	1539.51	1657.58	1782.56	841.413	751.762	853.096	-1.02521	6.28248e-10	Potri.009G070100	AT5G19410	ABC-2_type_transporter_family_protein	PF00005_PF01061	PTHR19241_PTHR19241:SF158	NA	KOG0061	NA	GO:0005524_GO:0016020_GO:0016887
Potri.003G147400.2	128.719	106.173	107.453	53.6665	50.1175	64.1368	-1.02527	0.0200742	Potri.003G147400	AT4G24140	alpha/beta-Hydrolases_superfamily_protein	PF00561	PTHR10992_PTHR10992:SF881	EC:3.7.1.9	KOG1454	NA	NA
Potri.003G055000.1	59.6711	75.9688	71.6356	35.4582	33.0964	33.2275	-1.0262	0.0464988	Potri.003G055000	AT1G52330	Late_embryogenesis_abundant_(LEA)_hydroxyproline-rich_glycoprotein_family	PF03168	PTHR31852_PTHR31852:SF17	NA	NA	NA	NA
Potri.005G237200.1	113.375	71.3924	151.601	68.0414	39.7157	57.1822	-1.02916	0.0312003	Potri.005G237200	NA	NA	PF02519	PTHR31374_PTHR31374:SF41	NA	NA	K14488	GO:0009733
Potri.001G267200.1	313.699	168.413	238.23	73.7914	169.265	109.728	-1.03085	0.00936183	Potri.001G267200	AT3G08490	NA	NA	PTHR31852_PTHR31852:SF46	NA	NA	NA	NA
Potri.010G072000.1	363.994	467.711	493.12	192.624	272.336	183.91	-1.03155	1.33389e-05	Potri.010G072000	NA	NA	PF07690	PTHR24064_PTHR24064:SF254	EC:3.6.3.27	NA	K08176	GO:0005315_GO:0006817_GO:0016021_GO:0055085
Potri.016G124900.1	1185.75	1206.35	1693.43	703.414	610.866	683.095	-1.03248	3.24269e-06	Potri.016G124900	NA	NA	PF00210	PTHR11431_PTHR11431:SF44	EC:1.16.3.1	KOG2332	NA	GO:0006826_GO:0006879_GO:0008199
Potri.006G014066.1	298.355	351.47	373.172	121.708	192.905	184.683	-1.03283	2.33595e-05	Potri.006G014066	NA	NA	PF00560_PF11721_PF13855	PTHR27006_PTHR27006:SF11	EC:2.7.11.1	NA	NA	GO:0005515
Potri.015G035500.1	1180.63	1268.59	1444.37	521.331	661.929	717.095	-1.03423	9.28307e-06	Potri.015G035500	AT3G17840	receptor-like_kinase_902	PF00069_PF08263_PF13855	PTHR27008_PTHR27008:SF19	EC:2.7.11.1	KOG1187	NA	GO:0004672_GO:0004713_GO:0005515_GO:0005524_GO:0006468
Potri.015G097000.1	1904.36	1308.86	2299.84	961.204	721.502	1007.64	-1.03485	3.42617e-07	Potri.015G097000	NA	NA	NA	PTHR14237	EC:2.8.1.9	NA	NA	GO:0003824
Potri.018G149300.1	1131.19	1308.86	1690.1	822.247	484.154	708.595	-1.03536	5.04316e-05	Potri.018G149300	AT5G36110	cytochrome_P450,_family_716,_subfamily_A,_polypeptide_1	PF00067	PTHR24286_PTHR24286:SF66	NA	KOG0157	NA	GO:0004497_GO:0005506_GO:0016705_GO:0020037_GO:0055114
Potri.001G139500.4	232.717	302.96	367.341	109.25	152.244	177.728	-1.03791	0.00639328	Potri.001G139500	AT4G17770	trehalose_phosphatase/synthase_5	PF00982_PF02358	PTHR10788_PTHR10788:SF48	EC:2.4.1.15_EC:3.1.3.12	NA	K16055	GO:0003824_GO:0005992_GO:0008152
Potri.010G003000.7	2020.29	2079.53	2522.24	990.913	990.056	1238.69	-1.03974	1.91506e-09	Potri.010G003000	NA	NA	PF00005_PF00664	PTHR24221_PTHR24221:SF205	EC:3.6.3.44	NA	K05658	GO:0005524_GO:0006810_GO:0016021_GO:0016887_GO:0042626_GO:0055085
Potri.009G108832.1	93.7688	78.7147	95.7918	57.4998	38.7701	34.7729	-1.04069	0.00656405	Potri.009G108832	NA	NA	PF00067	PTHR24298_PTHR24298:SF102	NA	NA	NA	GO:0005506_GO:0016705_GO:0020037_GO:0055114
Potri.011G076900.1	191.8	142.785	209.076	108.291	62.4104	93.5006	-1.04112	0.00661369	Potri.011G076900	AT1G29640	Protein_of_unknown_function,_DUF584	PF04520	PTHR33083_PTHR33083:SF7	NA	NA	NA	NA
Potri.002G123200.1	249.766	143.7	217.406	68.9997	104.963	122.092	-1.04321	0.0266729	Potri.002G123200	NA	NA	PF00168	PTHR10024	NA	NA	NA	GO:0005515
Potri.018G006300.1	493.565	375.268	792.157	338.29	185.34	282.047	-1.044	0.00675986	Potri.018G006300	AT2G24500	Zinc_finger_protein_622	PF12171_PF12756	PTHR13182_PTHR13182:SF8	NA	KOG2785	K14816	GO:0003676_GO:0008270
Potri.014G030500.1	2956.28	2770.57	3378.54	1569.74	1326.69	1519.19	-1.0441	0.0416741	Potri.014G030500	NA	NA	PF13202	PTHR10891_PTHR10891:SF575	NA	NA	NA	GO:0005509
Potri.011G156600.1	343.535	477.78	399.827	188.791	228.838	174.637	-1.04458	0.00113456	Potri.011G156600	NA	NA	PF04852	PTHR31165	NA	NA	NA	NA
Potri.002G042300.1	899.328	703.855	744.677	390.998	317.726	428.866	-1.04463	3.83062e-05	Potri.002G042300	NA	NA	PF00280	PTHR33091_PTHR33091:SF14	NA	NA	NA	GO:0004867_GO:0009611
Potri.010G098900.2	2380.02	2611.31	2713.82	1195.04	1139.46	1398.64	-1.04497	6.3079e-09	Potri.010G098900	AT1G31050	basic_helix-loop-helix_(bHLH)_DNA-binding_superfamily_protein	NA	PTHR16223_PTHR16223:SF32	NA	NA	NA	GO:0046983
Potri.015G065700.1	225.045	170.243	249.059	108.291	96.4525	107.41	-1.0459	0.000980429	Potri.015G065700	NA	NA	PF08659	PTHR24322_PTHR24322:SF498	EC:1.1.1.223_EC:1.1.1.243	KOG0725	NA	GO:0008667_GO:0019290_GO:0055114
Potri.002G147601.1	199.472	243.466	291.54	124.583	98.3437	132.137	-1.04678	8.70342e-05	Potri.002G147601	AT2G45400	NAD(P)-binding_Rossmann-fold_superfamily_protein	PF01370	PTHR10366_PTHR10366:SF425	EC:1.1.1.348	KOG1502	NA	GO:0003824_GO:0050662
Potri.004G051000.3	89.5066	140.039	134.109	44.0832	58.628	72.6368	-1.04747	0.0146745	Potri.004G051000	AT1G28530	NA	NA	PTHR35694_PTHR35694:SF1	NA	NA	NA	NA
Potri.013G152700.1	3344.99	2576.53	2506.41	1783.45	1176.34	1118.14	-1.04749	0.0176644	Potri.013G152700	AT2G30210	laccase_3	PF00394_PF07731_PF07732	PTHR11709_PTHR11709:SF68	EC:1.10.3.2	NA	K05909	GO:0005507_GO:0016491_GO:0046274_GO:0048046_GO:0052716_GO:0055114
Potri.008G158200.2	4374.74	2329.4	1456.87	1657.91	1064.76	1225.55	-1.04761	0.023141	Potri.008G158200	AT4G14690	Chlorophyll_A-B_binding_family_protein	PF00504	PTHR14154_PTHR14154:SF5	NA	NA	NA	NA
Potri.008G110600.2	375.075	412.794	392.33	208.916	164.537	197.047	-1.04825	3.83219e-05	Potri.008G110600	AT1G68850	Peroxidase_superfamily_protein	PF00141	PTHR31388_PTHR31388:SF9	EC:1.11.1.7	NA	K00430	GO:0004601_GO:0006979_GO:0020037_GO:0055114
Potri.014G099400.1	149.178	155.599	141.605	50.7915	80.3771	84.2278	-1.0485	0.0171161	Potri.014G099400	AT1G01300	Eukaryotic_aspartyl_protease_family_protein	PF00026	PTHR13683_PTHR13683:SF308	EC:3.4.23.12	KOG1339	NA	GO:0004190_GO:0006508
Potri.013G111632.1	229.307	218.754	279.046	112.125	108.745	129.046	-1.05353	3.78958e-05	Potri.013G111632	NA	NA	NA	PTHR33088	NA	NA	NA	NA
Potri.005G071500.1	308.585	478.695	654.716	233.832	226.001	234.911	-1.05358	0.000198681	Potri.005G071500	AT5G10370	helicase_domain-containing_protein_/_IBR_domain-containing_protein_/_zinc_finger_protein-related	PF00097_PF00270_PF00271_PF01485_PF04408_PF07717	PTHR18934_PTHR18934:SF140	EC:3.6.4.13	NA	K12818	GO:0000166_GO:0003676_GO:0003723_GO:0004386_GO:0005515_GO:0005524_GO:0008270_GO:0046872
Potri.010G077900.2	159.407	137.293	272.382	109.25	87.942	76.5005	-1.05809	0.0446492	Potri.010G077900	AT5G64560	magnesium_transporter_9	PF01544	PTHR13890_PTHR13890:SF8	NA	KOG2662	K16075	GO:0003700_GO:0004871_GO:0006355_GO:0007165_GO:0016020_GO:0030001_GO:0046873_GO:0055085
Potri.003G113600.1	362.289	236.144	226.568	124.583	121.984	149.137	-1.0588	0.00420462	Potri.003G113600	AT1G62760	Plant_invertase/pectin_methylesterase_inhibitor_superfamily_protein	PF04043	PTHR31080_PTHR31080:SF8	EC:3.1.1.11	NA	NA	GO:0004857
Potri.001G088600.3	2827.56	3467.11	4626.33	1606.16	1631.18	2001.38	-1.05945	5.87643e-10	Potri.001G088600	AT4G23980	auxin_response_factor_9	PF02309_PF02362_PF06507	PTHR31384_PTHR31384:SF1	NA	NA	K14486	GO:0003677_GO:0005634_GO:0006355_GO:0009725
Potri.018G071900.1	601.825	696.533	986.239	407.29	294.086	394.093	-1.06016	9.02842e-05	Potri.018G071900	AT5G19970	NA	NA	PTHR32133_PTHR32133:SF86	NA	NA	NA	GO:0005515
Potri.016G143400.1	189.243	136.378	151.601	79.5413	76.5946	72.6368	-1.062	0.00423787	Potri.016G143400	AT5G01015	NA	NA	PTHR33786_PTHR33786:SF1	NA	NA	NA	NA
Potri.006G166600.1	304.323	241.636	296.538	88.1663	172.101	142.955	-1.06224	0.000233926	Potri.006G166600	AT2G18890	Protein_kinase_superfamily_protein	PF00069	PTHR27001_PTHR27001:SF34	EC:2.7.11.1	KOG1187	NA	GO:0004672_GO:0004713_GO:0005524_GO:0006468
Potri.001G298300.1	4864.05	4799.76	6308.1	3336.9	1737.09	2570.11	-1.06317	1.44235e-06	Potri.001G298300	AT2G14960	Auxin-responsive_GH3_family_protein	PF03321	PTHR31901_PTHR31901:SF12	NA	NA	K14487	NA
Potri.001G083400.1	1631.58	1675.89	1944.16	828.955	725.285	957.415	-1.06354	9.65338e-08	Potri.001G083400	AT4G24140	alpha/beta-Hydrolases_superfamily_protein	PF00561	PTHR10992_PTHR10992:SF881	EC:3.7.1.9	KOG1454	NA	NA
Potri.002G242700.1	178.161	163.836	279.046	40.2498	162.645	94.2733	-1.06388	0.0415256	Potri.002G242700	AT5G48740	Leucine-rich_repeat_protein_kinase_family_protein	PF00069_PF11721_PF13855	PTHR27003_PTHR27003:SF61	EC:2.7.11.1	KOG1187	NA	GO:0004672_GO:0004713_GO:0005515_GO:0005524_GO:0006468
Potri.002G067600.1	424.517	483.271	714.69	246.291	251.533	277.411	-1.06517	0.000112476	Potri.002G067600	AT1G21090	Cupredoxin_superfamily_protein	NA	PTHR34662_PTHR34662:SF3	NA	NA	NA	NA
Potri.009G109900.1	2727.82	2865.76	3492.65	1387.66	1380.59	1561.69	-1.06904	7.56285e-13	Potri.009G109900	AT1G49430	long-chain_acyl-CoA_synthetase_2	PF00501	PTHR24096_PTHR24096:SF134	EC:6.2.1.3	NA	K01897	GO:0003824_GO:0008152
Potri.014G143900.1	64.7857	115.326	96.6248	48.8748	38.7701	44.0457	-1.07062	0.0282828	Potri.014G143900	AT5G13960	SU(VAR)3-9_homolog_4	PF00856_PF02182_PF05033	PTHR22884_PTHR22884:SF352	EC:2.1.1.43	KOG1082	K11420	GO:0005515_GO:0005634_GO:0008270_GO:0016571_GO:0018024_GO:0034968_GO:0042393
Potri.005G112700.1	84.392	75.9688	110.785	44.0832	30.2596	54.0912	-1.0725	0.00720469	Potri.005G112700	AT4G36010	Pathogenesis-related_thaumatin_superfamily_protein	PF00314	PTHR31048_PTHR31048:SF3	NA	NA	NA	NA
Potri.006G154600.2	643.595	477.78	739.679	265.457	356.496	262.729	-1.07447	1.57349e-06	Potri.006G154600	NA	NA	PF00027_PF11834_PF12796	PTHR10217_PTHR10217:SF504	NA	KOG4412	NA	GO:0005515
Potri.008G028900.1	2567.56	2490.5	3719.22	1482.54	1265.23	1420.28	-1.07449	3.26282e-11	Potri.008G028900	AT5G04500	glycosyltransferase_family_protein_47	PF09258	PTHR11062_PTHR11062:SF112	EC:2.4.1.224_EC:2.4.1.225	NA	NA	GO:0006024_GO:0015012_GO:0016021
Potri.015G085000.1	1849.8	1166.99	1838.37	813.622	674.222	817.55	-1.07449	4.53054e-06	Potri.015G085000	AT5G50200	nitrate_transmembrane_transporters	PF16974	PTHR34806_PTHR34806:SF1	NA	NA	NA	GO:0010167_GO:0015706
Potri.007G054200.1	230.16	235.229	478.126	160.999	111.582	174.637	-1.07635	0.0065179	Potri.007G054200	AT2G23060	Acyl-CoA_N-acyltransferases_(NAT)_superfamily_protein	PF00583	PTHR23091_PTHR23091:SF222	EC:2.3.1.82	NA	NA	GO:0008080
Potri.013G070350.1	471.402	365.199	503.115	260.666	123.875	250.365	-1.07653	0.00366717	Potri.013G070350	NA	NA	NA	NA	NA	NA	NA	NA
Potri.001G276300.1	107.408	95.1898	90.794	23.9582	49.1719	64.9095	-1.08018	0.029095	Potri.001G276300	NA	NA	PF00642	PTHR24009_PTHR24009:SF5	NA	NA	NA	GO:0046872
Potri.006G061400.2	209.701	288.315	248.226	64.2081	131.44	156.092	-1.08129	0.00651529	Potri.006G061400	AT2G12462	NA	PF07647	PTHR33915_PTHR33915:SF3	NA	NA	NA	GO:0005515
Potri.008G058200.1	2689.46	3070.79	3484.32	1428.87	1319.13	1619.65	-1.08152	7.28162e-07	Potri.008G058200	AT5G06090	glycerol-3-phosphate_acyltransferase_7	PF01553	PTHR15486_PTHR15486:SF25	EC:2.3.1.15	NA	K13508	GO:0008152_GO:0016746
Potri.015G139966.1	165.374	159.26	294.039	102.541	80.3771	107.41	-1.09079	0.000267402	Potri.015G139966	NA	NA	NA	PTHR35472_PTHR35472:SF1	NA	NA	NA	NA
Potri.019G002201.1	819.199	762.434	758.838	347.874	303.542	445.094	-1.09175	6.88143e-08	Potri.019G002201	NA	NA	PF02519	PTHR31374_PTHR31374:SF18	NA	NA	K14488	GO:0009733
Potri.016G113100.1	1531.84	1608.16	2029.95	781.039	718.666	923.415	-1.09245	9.16681e-12	Potri.016G113100	AT2G38110	glycerol-3-phosphate_acyltransferase_6	PF01553_PF12710	PTHR15486_PTHR15486:SF20	EC:2.3.1.15_EC:2.3.1.198	NA	K13508	GO:0008152_GO:0016746
Potri.005G208800.1	91.2115	102.512	74.9675	36.4165	69.0297	20.8638	-1.09678	0.0371764	Potri.005G208800	AT4G02830	NA	NA	PTHR33356_PTHR33356:SF2	NA	NA	NA	NA
Potri.008G073700.1	3207.75	3377.41	3899.14	1611.91	1410.85	1877.74	-1.09681	1.26274e-10	Potri.008G073700	AT2G40370	laccase_5	PF00394_PF07731_PF07732	PTHR11709_PTHR11709:SF22	EC:1.10.3.2	NA	K05909	GO:0005507_GO:0016491_GO:0046274_GO:0048046_GO:0052716_GO:0055114
Potri.005G072500.1	252.323	186.718	280.712	104.458	129.549	102.001	-1.10068	0.00173602	Potri.005G072500	AT5G65280	GCR2-like_1	PF05147	PTHR12736_PTHR12736:SF14	NA	KOG2787	NA	GO:0003824
Potri.006G236000.1	1439.78	2189.37	1873.35	730.247	918.19	915.687	-1.10095	5.01929e-11	Potri.006G236000	NA	NA	PF01490	PTHR22950_PTHR22950:SF205	NA	KOG1303	NA	GO:0009522_GO:0015979_GO:0016168
Potri.011G065000.2	124.457	178.481	170.759	94.8746	60.5192	65.6822	-1.10101	0.00785309	Potri.011G065000	AT2G34090	maternal_effect_embryo_arrest_18	PF01933	PTHR31240	NA	NA	NA	NA
Potri.005G122500.1	81.8346	162.006	229.067	83.3747	73.7578	63.364	-1.1031	0.00997882	Potri.005G122500	NA	NA	PF04770	PTHR31948_PTHR31948:SF9	NA	NA	NA	GO:0003677
Potri.008G212300.1	838.805	884.167	1018.73	318.165	495.501	462.094	-1.10331	0.000255913	Potri.008G212300	NA	NA	PF00407	PTHR31213_PTHR31213:SF17	NA	NA	NA	GO:0006952_GO:0009607
Potri.009G108766.1	277.044	232.483	349.015	132.249	115.365	151.455	-1.10338	1.83736e-06	Potri.009G108766	NA	NA	PF00067	PTHR24298_PTHR24298:SF102	EC:1.14.13.37	NA	NA	GO:0005506_GO:0016705_GO:0020037_GO:0055114
Potri.008G158000.1	3082.44	1819.59	1248.63	1189.29	796.206	875.505	-1.10432	0.0119431	Potri.008G158000	AT4G14690	Chlorophyll_A-B_binding_family_protein	PF00504	PTHR14154_PTHR14154:SF5	NA	NA	NA	NA
Potri.009G163900.4	179.013	115.326	147.436	87.208	59.5736	58.7276	-1.10695	0.0114759	Potri.009G163900	AT3G52740	NA	NA	PTHR34207	NA	NA	NA	NA
Potri.019G014405.1	289.831	298.383	333.189	124.583	158.863	143.728	-1.10887	6.2766e-06	Potri.019G014405	NA	NA	PF01734	PTHR32176	EC:3.1.1.26	KOG0513	NA	GO:0006629_GO:0008152
Potri.008G081600.2	620.579	725.822	688.868	276.957	331.91	333.82	-1.10973	1.06156e-05	Potri.008G081600	AT3G12720	myb_domain_protein_67	PF00249	PTHR10641_PTHR10641:SF487	NA	KOG0048	K09422	GO:0003677
Potri.014G097200.5	451.795	416.455	663.046	258.749	191.959	257.32	-1.11249	2.99243e-06	Potri.014G097200	AT3G61680	alpha/beta-Hydrolases_superfamily_protein	PF01764	PTHR21493_PTHR21493:SF124	NA	NA	NA	GO:0006629
Potri.010G023600.1	147.473	136.378	194.083	64.2081	54.8455	101.228	-1.11355	0.0208515	Potri.010G023600	AT3G21420	2-oxoglutarate_(2OG)_and_Fe(II)-dependent_oxygenase_superfamily_protein	PF03171_PF14226	PTHR10209_PTHR10209:SF169	EC:1.14.11.32	KOG0143	NA	GO:0016491_GO:0055114
Potri.019G082600.1	5369.54	5575.01	7992.37	2933.45	2598.54	3212.25	-1.11472	8.21492e-08	Potri.019G082600	NA	NA	NA	PTHR33088	NA	NA	NA	NA
Potri.016G115500.1	282.159	270.925	305.701	107.333	133.331	155.319	-1.11565	0.0152016	Potri.016G115500	AT2G38170	cation_exchanger_1	PF01699	PTHR31503_PTHR31503:SF1	NA	NA	K07300	GO:0006812_GO:0006816_GO:0008324_GO:0015369_GO:0016021_GO:0055085
Potri.001G018700.5	304.323	384.42	367.341	128.416	150.352	207.092	-1.11658	0.000141573	Potri.001G018700	NA	NA	PF00069	PTHR24362_PTHR24362:SF258	EC:2.7.11.1	KOG0589	K08857	GO:0004672_GO:0004713_GO:0005524_GO:0006468
Potri.002G039700.1	112.523	140.954	73.3016	58.4581	35.9333	55.6367	-1.12034	0.0218625	Potri.002G039700	NA	NA	PF13639	PTHR14155_PTHR14155:SF178	NA	NA	K19041	GO:0005515_GO:0008270
Potri.006G226900.1	376.78	262.687	418.152	205.083	123.875	157.637	-1.12083	0.00236562	Potri.006G226900	AT4G33040	Thioredoxin_superfamily_protein	PF00462	PTHR10168_PTHR10168:SF56	NA	KOG1752	K03676	GO:0009055_GO:0015035_GO:0045454
Potri.018G024200.1	1051.92	835.657	1303.6	435.082	448.22	582.64	-1.12113	1.72974e-08	Potri.018G024200	NA	NA	PF03662	PTHR14363_PTHR14363:SF18	EC:3.2.1.167_EC:3.2.1.31	NA	K07964	GO:0005975_GO:0016020_GO:0016798
Potri.014G070300.1	140.653	165.667	204.911	78.583	71.8666	84.2278	-1.12238	0.00326127	Potri.014G070300	AT2G45410	LOB_domain-containing_protein_19	PF03195	PTHR31529_PTHR31529:SF7	NA	NA	NA	NA
Potri.013G114000.1	87.8017	99.7662	106.62	44.0832	51.0631	40.1821	-1.12248	0.0124422	Potri.013G114000	AT1G71910	NA	NA	PTHR34666_PTHR34666:SF1	NA	NA	NA	NA
Potri.005G136200.8	394.682	429.269	388.165	189.749	207.089	159.956	-1.12335	0.000742781	Potri.005G136200	AT3G50560	NAD(P)-binding_Rossmann-fold_superfamily_protein	PF13561	PTHR24322_PTHR24322:SF315	EC:1.1.1.62	KOG1014	NA	NA
Potri.016G104300.1	727.987	459.474	614.734	285.582	290.303	246.502	-1.13257	0.00178702	Potri.016G104300	AT3G53980	Bifunctional_inhibitor/lipid-transfer_protein/seed_storage_2S_albumin_superfamily_protein	PF14368	PTHR33122_PTHR33122:SF6	NA	NA	NA	NA
Potri.010G067600.1	324.781	241.636	473.961	153.333	139.951	180.819	-1.13318	0.00115931	Potri.010G067600	NA	NA	PF08241	PTHR10108_PTHR10108:SF795	EC:2.1.1.79	NA	K00574	GO:0008152_GO:0008168_GO:0008610
Potri.001G448400.1	189.243	162.006	229.9	57.4998	120.093	87.3187	-1.13362	0.0201907	Potri.001G448400	NA	NA	PF02365	PTHR31989_PTHR31989:SF39	NA	NA	NA	GO:0003677_GO:0006355
Potri.010G053100.1	376.78	551.003	618.065	175.374	239.24	289.002	-1.13371	0.000264739	Potri.010G053100	AT1G67710	response_regulator_11	PF00072_PF00249	PTHR26402_PTHR26402:SF608	NA	KOG1601	NA	GO:0000160_GO:0003677
Potri.008G163401.1	389.567	451.236	629.727	171.541	268.554	229.501	-1.13486	0.000708818	Potri.008G163401	NA	NA	NA	NA	NA	NA	NA	NA
Potri.005G172400.1	1139.72	682.804	1031.22	465.748	409.45	423.457	-1.13618	0.000117992	Potri.005G172400	AT1G77760	nitrate_reductase_1	PF00173_PF00174_PF00175_PF00970_PF03404	PTHR19370_PTHR19370:SF100	EC:1.7.1.1	NA	K10534	GO:0006809_GO:0016491_GO:0030151_GO:0042128_GO:0050464_GO:0055114
Potri.010G237800.2	121.899	179.396	229.9	82.4163	71.8666	86.546	-1.14043	0.00593803	Potri.010G237800	AT1G74290	alpha/beta-Hydrolases_superfamily_protein	PF12697	PTHR10992_PTHR10992:SF740	EC:3.7.1.17_EC:3.7.1.8	KOG1454	NA	NA
Potri.016G012150.2	144.063	213.262	188.252	53.6665	107.8	85.7733	-1.14103	0.0261893	Potri.016G012150	NA	NA	PF00560_PF07714_PF11721	PTHR27006_PTHR27006:SF37	EC:2.7.11.1	KOG1187	NA	GO:0004672_GO:0004713_GO:0005515_GO:0005524_GO:0006468
Potri.003G173300.1	109.965	114.411	125.779	44.0832	44.4438	69.5459	-1.1434	0.0380303	Potri.003G173300	AT1G27920	microtubule-associated_protein_65-8	PF03999	PTHR19321_PTHR19321:SF3	NA	KOG4302	K16732	GO:0000226_GO:0000910_GO:0008017
Potri.004G234900.1	222.488	162.921	194.916	109.25	69.9753	83.4551	-1.14501	0.00106767	Potri.004G234900	AT4G19380	Long-chain_fatty_alcohol_dehydrogenase_family_protein	PF00732_PF05199	PTHR10668_PTHR10668:SF80	EC:1.1.3.20	NA	K17756	GO:0016614_GO:0046577_GO:0050660_GO:0055114
Potri.016G004300.1	332.453	335.91	488.955	147.583	158.863	214.82	-1.14838	6.20033e-05	Potri.016G004300	AT1G60870	maternal_effect_embryo_arrest_9	NA	PTHR37707_PTHR37707:SF1	NA	NA	NA	NA
Potri.002G048500.3	160.259	178.481	230.733	86.2497	112.528	58.7276	-1.14851	0.0126829	Potri.002G048500	AT4G14713	TIFY_domain/Divergent_CCT_motif_family_protein	PF06200_PF09425	PTHR33077_PTHR33077:SF10	NA	NA	NA	NA
Potri.004G185000.1	1233.49	1246.62	1545.16	628.664	555.075	626.686	-1.15265	6.71432e-10	Potri.004G185000	AT4G33790	Jojoba_acyl_CoA_reductase-related_male_sterility_protein	PF03015_PF07993	PTHR11011_PTHR11011:SF25	EC:1.2.1.50_EC:1.2.1.84	KOG1221	K13356	GO:0080019
Potri.004G089700.1	634.218	745.959	717.189	276.957	278.956	384.048	-1.15543	6.95249e-08	Potri.004G089700	AT5G37730	(1_of_3)_PTHR33270:SF5_-_GB	NA	PTHR33270_PTHR33270:SF1	NA	NA	NA	NA
Potri.009G043700.1	11167	11068.6	13631.6	5551.6	4772.51	5752.22	-1.15769	6.59773e-10	Potri.009G043700	AT5G58860	cytochrome_P450,_family_86,_subfamily_A,_polypeptide_1	PF00067	PTHR24296_PTHR24296:SF26	EC:1.14.14.1_EC:1.14.15.3	KOG0157	K15401	GO:0004497_GO:0005506_GO:0016705_GO:0020037_GO:0055114
Potri.016G041301.1	6109.47	6482.06	8687.07	3136.61	2775.37	3612.52	-1.15954	7.63067e-10	Potri.016G041301	NA	NA	NA	PTHR38223	NA	NA	NA	NA
Potri.014G018900.1	21551.5	20817.3	25268.2	9004.46	8708.15	12495.8	-1.16276	5.75218e-11	Potri.014G018900	NA	NA	PF00082_PF02225_PF05922	PTHR10795_PTHR10795:SF388	EC:3.4.14.10	NA	NA	GO:0004252_GO:0006508
Potri.013G146300.1	36.6551	51.2561	24.9892	12.4583	19.8579	17.7728	-1.16643	0.0407239	Potri.013G146300	NA	NA	PF03140	PTHR31549_PTHR31549:SF12	NA	NA	NA	NA
Potri.003G184100.1	317.109	351.47	579.749	217.541	156.972	181.592	-1.16729	0.00018239	Potri.003G184100	NA	NA	PF00069_PF08263_PF13855	PTHR27000_PTHR27000:SF79	EC:2.7.11.1	KOG1187	NA	GO:0004672_GO:0004713_GO:0005515_GO:0005524_GO:0006468
Potri.013G086600.2	124.457	175.735	210.742	81.458	66.1929	79.5914	-1.16823	0.000829752	Potri.013G086600	AT5G16490	ROP-interactive_CRIB_motif-containing_protein_4	PF00786	PTHR23177_PTHR23177:SF23	NA	NA	NA	NA
Potri.008G118000.1	257.438	450.321	469.796	136.083	190.068	197.047	-1.16863	5.14963e-05	Potri.008G118000	AT1G25530	Transmembrane_amino_acid_transporter_family_protein	PF01490	PTHR22950_PTHR22950:SF327	NA	KOG1303	NA	NA
Potri.017G008600.3	57.9662	69.5618	80.7983	32.5832	28.3684	31.682	-1.1689	0.0146745	Potri.017G008600	NA	NA	PF00069	PTHR27009_PTHR27009:SF19	EC:3.1.4.46	KOG1187	NA	GO:0004672_GO:0004713_GO:0005524_GO:0006468
Potri.008G008700.2	381.895	352.385	460.634	145.666	148.461	235.683	-1.17083	0.000745152	Potri.008G008700	NA	NA	PF03081	PTHR12542_PTHR12542:SF43	NA	KOG2344	K07195	GO:0000145_GO:0006887
Potri.003G210801.1	221.635	269.094	333.189	143.749	86.9964	134.455	-1.1725	1.359e-05	Potri.003G210801	AT5G12970	Calcium-dependent_lipid-binding_(CaLB_domain)_plant_phosphoribosyltransferase_family_protein	PF00168_PF06398	PTHR10024_PTHR10024:SF243	NA	NA	NA	GO:0005515
Potri.007G114100.1	538.745	572.054	776.33	267.374	262.88	305.229	-1.17501	3.66353e-05	Potri.007G114100	NA	NA	NA	PTHR33088	NA	NA	NA	NA
Potri.013G040201.1	120.195	90.6134	93.2929	51.7498	38.7701	43.273	-1.1859	0.00266257	Potri.013G040201	NA	NA	PF00122_PF00689_PF00690_PF12710	PTHR24093_PTHR24093:SF304	EC:3.6.3.8	NA	K01537	GO:0000166_GO:0005388_GO:0005524_GO:0016020_GO:0016021_GO:0046872_GO:0070588
Potri.006G254500.1	32.3929	52.1713	80.7983	29.7082	19.8579	23.182	-1.18752	0.0187082	Potri.006G254500	AT4G32320	ascorbate_peroxidase_6	PF00141	PTHR31356_PTHR31356:SF4	EC:1.11.1.11	NA	K00434	GO:0004601_GO:0006979_GO:0020037_GO:0055114
Potri.018G087100.1	479.074	413.71	791.324	185.916	257.207	295.184	-1.18846	2.09663e-05	Potri.018G087100	NA	NA	PF00005_PF00664	PTHR24221_PTHR24221:SF228	EC:3.6.3.44	NA	K05658	GO:0005524_GO:0006810_GO:0016021_GO:0016887_GO:0042626_GO:0055085
Potri.002G177700.1	218.226	202.278	303.202	126.499	71.8666	119.001	-1.18854	0.00342669	Potri.002G177700	NA	NA	PF16594	PTHR35165_PTHR35165:SF1	NA	NA	NA	NA
Potri.010G222500.1	150.03	211.431	154.1	68.0414	92.67	65.6822	-1.18908	5.16822e-05	Potri.010G222500	AT1G13810	Restriction_endonuclease,_type_II-like_superfamily_protein	PF09588	NA	NA	NA	NA	GO:0003677_GO:0004518
Potri.008G006500.1	140.653	106.173	94.9588	28.7499	69.0297	51.773	-1.19138	0.0132661	Potri.008G006500	NA	NA	PF02485	PTHR19297_PTHR19297:SF100	NA	KOG0799	K00771	GO:0008375_GO:0016020
Potri.018G104600.1	53.704	43.9338	65.8048	12.4583	24.5859	34.0002	-1.19223	0.0448163	Potri.018G104600	NA	NA	NA	NA	NA	NA	NA	GO:0004129
Potri.017G040450.1	52.8515	57.6631	62.4729	14.3749	27.4228	33.2275	-1.1926	0.00578394	Potri.017G040450	AT3G22060	Receptor-like_protein_kinase-related_family_protein	PF01657	PTHR32411	NA	NA	NA	NA
Potri.010G029100.5	1936.75	1999.9	2672.18	869.205	1082.73	935.778	-1.19476	2.26003e-15	Potri.010G029100	AT5G35630	glutamine_synthetase_2	PF00120_PF03951	PTHR20852_PTHR20852:SF53	EC:6.3.1.2	NA	K01915	GO:0003824_GO:0004356_GO:0006542_GO:0006807
Potri.007G121500.1	110.818	43.9338	112.451	36.4165	41.607	38.6366	-1.19767	0.0157307	Potri.007G121500	AT3G21870	cyclin_p2;1	PF00134	PTHR15615_PTHR15615:SF20	NA	KOG1674	NA	NA
Potri.010G249600.1	238.684	164.752	160.764	85.2913	85.1051	75.7277	-1.19783	0.00827141	Potri.010G249600	AT1G17745	D-3-phosphoglycerate_dehydrogenase	PF00389_PF01842_PF07991	PTHR10996_PTHR10996:SF159	EC:1.1.1.95	NA	K00058	GO:0004617_GO:0006564_GO:0008152_GO:0016597_GO:0016616_GO:0051287_GO:0055114
Potri.005G050000.1	122.752	67.7312	115.783	39.2915	51.0631	43.273	-1.19803	0.015384	Potri.005G050000	NA	NA	PF05910	PTHR31972_PTHR31972:SF6	NA	NA	NA	NA
Potri.017G107400.1	75.8675	54.9172	101.623	29.7082	47.2806	24.7274	-1.1983	0.029709	Potri.017G107400	NA	NA	NA	PTHR33228_PTHR33228:SF3	NA	NA	NA	GO:0016021_GO:0022900
Potri.009G028600.1	420.255	285.569	495.619	145.666	141.842	235.683	-1.19833	0.0427262	Potri.009G028600	AT2G28780	(1_of_1)_PTHR30509//PTHR30509:SF7_-_P-HYDROXYBENZOIC_ACID_EFFLUX_PUMP_SUBUNIT-RELATED	PF13515	PTHR30509_PTHR30509:SF7	NA	NA	NA	NA
Potri.014G161900.1	993.95	1307.94	1387.73	504.081	432.145	669.959	-1.19906	0.000190828	Potri.014G161900	NA	NA	PF04526	PTHR23130_PTHR23130:SF80	NA	NA	NA	NA
Potri.011G144900.1	260.848	285.569	312.365	126.499	92.67	153.774	-1.19909	2.22749e-06	Potri.011G144900	AT1G13680	PLC-like_phosphodiesterases_superfamily_protein	NA	PTHR13593_PTHR13593:SF46	NA	NA	NA	GO:0006629_GO:0008081
Potri.005G021500.1	164.522	144.615	136.607	98.7079	35.9333	59.5004	-1.20046	0.0180216	Potri.005G021500	NA	NA	NA	PTHR33237_PTHR33237:SF8	NA	NA	NA	NA
Potri.018G068700.1	106.556	109.834	187.419	55.5831	55.7911	64.1368	-1.2013	0.0035365	Potri.018G068700	AT4G29230	NAC_domain_containing_protein_75	PF02365	PTHR31079_PTHR31079:SF3	NA	NA	NA	GO:0003677_GO:0006355
Potri.004G183900.1	320.519	226.076	281.545	54.6248	126.712	177.728	-1.20136	0.003651	Potri.004G183900	AT1G08290	WIP_domain_protein_3	PF13912	PTHR10593_PTHR10593:SF27	NA	NA	NA	GO:0003676_GO:0046872
Potri.006G071200.1	4885.36	5249.17	7254.36	2898.95	2094.53	2546.92	-1.20546	0.0214536	Potri.006G071200	AT5G57560	Xyloglucan_endotransglucosylase/hydrolase_family_protein	PF00722_PF06955	PTHR31062_PTHR31062:SF20	EC:2.4.1.207_EC:3.2.1.151	NA	K08235	GO:0004553_GO:0005618_GO:0005975_GO:0006073_GO:0010411_GO:0016762_GO:0042546_GO:0048046
Potri.003G088800.1	13940.9	15341.1	18394.5	6047.06	5565.88	9039.42	-1.20676	4.53639e-12	Potri.003G088800	AT1G32450	nitrate_transporter_1.5	PF07690	PTHR11654_PTHR11654:SF121	NA	NA	NA	GO:0005215_GO:0006810_GO:0016020_GO:0016021_GO:0055085
Potri.009G087500.4	5056.7	4105.98	6359.74	2084.37	2283.65	2349.88	-1.20825	1.38339e-14	Potri.009G087500	NA	NA	PF00564_PF02042	PTHR32002_PTHR32002:SF3	NA	NA	NA	GO:0003677_GO:0005515
Potri.004G142600.2	86.0968	140.954	156.599	45.9998	58.628	61.0458	-1.2097	0.0125389	Potri.004G142600	NA	NA	NA	NA	NA	NA	NA	NA
Potri.010G069000.2	16459	16082.5	21604	7897.59	6629.69	8797.55	-1.21492	5.31582e-10	Potri.010G069000	AT3G23430	phosphate_1	PF03105_PF03124	PTHR10783_PTHR10783:SF53	NA	NA	NA	GO:0016021
Potri.014G113400.2	35.8026	52.1713	37.4838	12.4583	17.9666	23.182	-1.21598	0.0452014	Potri.014G113400	NA	NA	PF00664	PTHR24221	EC:3.6.3.44	NA	K05658	GO:0005524_GO:0006810_GO:0016021_GO:0042626_GO:0055085
Potri.009G108600.3	1617.09	1414.12	1803.39	639.206	695.971	744.914	-1.21647	1.21598e-09	Potri.009G108600	NA	NA	PF00067	PTHR24298_PTHR24298:SF102	NA	KOG0156	NA	GO:0004497_GO:0005506_GO:0016705_GO:0020037_GO:0055114
Potri.006G034000.1	1999.83	1630.13	1825.88	695.747	875.637	773.505	-1.21832	4.75524e-05	Potri.006G034000	NA	NA	PF00854	PTHR11654_PTHR11654:SF92	NA	NA	NA	GO:0005215_GO:0006810_GO:0016020
Potri.015G065500.1	1230.08	794.469	993.736	320.082	504.957	471.367	-1.21873	1.5651e-07	Potri.015G065500	AT3G47980	Integral_membrane_HPP_family_protein	PF04982	PTHR33741	NA	NA	NA	NA
Potri.016G056800.1	981.163	1148.68	1501.85	538.581	447.275	571.822	-1.2207	6.86827e-10	Potri.016G056800	AT2G41660	Protein_of_unknown_function,_DUF617	PF04759	PTHR31696_PTHR31696:SF14	NA	NA	NA	NA
Potri.015G071500.1	74.1626	151.022	154.933	28.7499	45.3894	88.0915	-1.22088	0.0333048	Potri.015G071500	NA	NA	PF02704	PTHR23201_PTHR23201:SF18	NA	NA	NA	NA
Potri.010G008031.1	57.1137	92.444	77.4664	17.2499	26.4772	52.5458	-1.22539	0.0376977	Potri.010G008031	NA	NA	NA	PTHR33484	NA	NA	NA	NA
Potri.012G022100.1	593.301	679.143	864.625	269.291	289.357	352.366	-1.22878	2.00376e-07	Potri.012G022100	NA	NA	PF00076	PTHR24012_PTHR24012:SF421	NA	KOG0149	NA	GO:0000166_GO:0003676
Potri.003G003900.1	134.686	88.7828	99.1237	46.9581	48.2262	42.5003	-1.22963	0.0340857	Potri.003G003900	AT1G09620	ATP_binding;leucine-tRNA_ligases;aminoacyl-tRNA_ligases;nucleotide_binding;ATP_binding;aminoacyl-tRNA_ligases	PF00133_PF08264_PF09334	PTHR11946_PTHR11946:SF51	EC:6.1.1.4	NA	K01869	GO:0000166_GO:0002161_GO:0004812_GO:0004823_GO:0005524_GO:0005737_GO:0006418_GO:0006429
Potri.017G046800.2	4828.24	5459.69	7404.29	2379.53	2361.19	2778.74	-1.23428	2.42632e-10	Potri.017G046800	NA	NA	NA	PTHR33088	NA	NA	NA	NA
Potri.003G107600.1	1045.1	1108.41	1204.48	277.916	651.527	496.094	-1.23584	5.23747e-05	Potri.003G107600	AT5G61480	Leucine-rich_repeat_protein_kinase_family_protein	PF00069_PF00560_PF13855	PTHR27000_PTHR27000:SF1	EC:2.7.11.1	KOG1187	NA	GO:0004672_GO:0004713_GO:0005515_GO:0005524_GO:0006468
Potri.001G118800.1	656.382	475.949	680.538	337.332	162.645	269.683	-1.23603	0.0009649	Potri.001G118800	AT4G22680	myb_domain_protein_85	PF00249	PTHR10641_PTHR10641:SF674	NA	KOG0048	K09422	GO:0003677
Potri.013G111566.1	107.408	149.192	174.924	63.2497	50.1175	69.5459	-1.23672	0.0157661	Potri.013G111566	NA	NA	NA	PTHR33088	NA	NA	NA	NA
Potri.002G028500.2	59.6711	81.4605	82.4643	28.7499	30.2596	35.5457	-1.23908	0.0343782	Potri.002G028500	AT1G19790	SHI-related_sequence_7	PF05142	PTHR31604_PTHR31604:SF6	NA	NA	NA	NA
Potri.017G015700.2	1023.79	929.931	955.419	286.541	427.417	515.412	-1.24115	1.56406e-06	Potri.017G015700	AT1G03820	NA	NA	PTHR35274_PTHR35274:SF1	NA	NA	NA	NA
Potri.017G086100.1	51.1466	45.7643	78.2994	11.5	32.1508	30.1365	-1.24317	0.0385941	Potri.017G086100	AT5G15300	Pentatricopeptide_repeat_(PPR)_superfamily_protein	PF01535_PF13041	PTHR24015_PTHR24015:SF820	NA	NA	NA	GO:0005515
Potri.008G029700.1	1223.26	1265.84	1281.11	572.123	469.024	545.549	-1.24848	3.22478e-08	Potri.008G029700	AT2G36690	2-oxoglutarate_(2OG)_and_Fe(II)-dependent_oxygenase_superfamily_protein	PF03171_PF14226	PTHR10209_PTHR10209:SF224	EC:1.14.11.9	KOG0143	NA	GO:0005506_GO:0016491_GO:0055114
Potri.010G125300.1	39.2124	68.6465	109.119	22.9999	34.0421	34.0002	-1.25116	0.0398146	Potri.010G125300	AT1G25450	3-ketoacyl-CoA_synthase_5	PF08392_PF08541	PTHR31561_PTHR31561:SF5	EC:2.3.1.199	NA	K15397	GO:0003824_GO:0006633_GO:0008152_GO:0008610_GO:0016020_GO:0016747
Potri.014G085500.1	2358.71	2789.79	3551.79	1208.45	1234.02	1205.46	-1.25404	6.82616e-08	Potri.014G085500	AT1G01610	glycerol-3-phosphate_acyltransferase_4	PF01553	PTHR15486_PTHR15486:SF27	EC:2.3.1.15	NA	K13508	GO:0008152_GO:0016746
Potri.008G137801.3	97.1786	120.818	165.761	49.8331	48.2262	61.8186	-1.26076	0.00323128	Potri.008G137801	NA	NA	PF00069_PF08263	PTHR27001_PTHR27001:SF164	EC:2.7.11.1	KOG1187	NA	GO:0004672_GO:0004713_GO:0005524_GO:0006468
Potri.018G074500.4	1817.41	2092.35	2296.5	907.538	889.821	791.278	-1.26199	1.78033e-12	Potri.018G074500	AT2G26910	pleiotropic_drug_resistance_4	PF00005_PF01061_PF08370_PF14510	PTHR19241_PTHR19241:SF280	NA	NA	NA	GO:0005524_GO:0016020_GO:0016887
Potri.001G162100.9	191.8	107.089	151.601	32.5832	44.4438	109.728	-1.26242	0.0183744	Potri.001G162100	NA	NA	NA	PTHR35488_PTHR35488:SF1	NA	NA	NA	NA
Potri.016G006100.1	155.997	154.683	169.093	37.3748	52.9543	108.182	-1.2641	0.00387517	Potri.016G006100	AT5G47640	nuclear_factor_Y,_subunit_B2	PF00808	PTHR11064_PTHR11064:SF45	NA	KOG0869	K08065	GO:0046982
Potri.002G164900.1	132.129	111.665	114.117	45.9998	36.8789	65.6822	-1.26437	0.0200172	Potri.002G164900	AT5G41570	WRKY_DNA-binding_protein_24	PF03106	PTHR31221_PTHR31221:SF7	NA	NA	NA	GO:0003700_GO:0006355_GO:0043565
Potri.017G128500.2	154.292	215.092	179.089	68.0414	58.628	100.455	-1.26449	5.80433e-05	Potri.017G128500	NA	NA	NA	PTHR35094_PTHR35094:SF2	NA	NA	NA	NA
Potri.019G026700.2	70.7529	110.75	106.62	34.4999	28.3684	56.4094	-1.26499	0.0175281	Potri.019G026700	NA	NA	PF07883	PTHR31238_PTHR31238:SF44	NA	NA	NA	GO:0030145_GO:0045735
Potri.006G000900.1	153.44	139.124	144.937	63.2497	69.0297	49.4548	-1.27091	0.00126424	Potri.006G000900	NA	NA	PF13639	PTHR10579_PTHR10579:SF47	NA	KOG1493	NA	GO:0005515_GO:0008270
Potri.003G203600.1	187.538	231.568	259.887	97.7496	75.649	106.637	-1.27432	1.43593e-07	Potri.003G203600	AT3G63440	cytokinin_oxidase/dehydrogenase_6	PF01565_PF09265	PTHR13878_PTHR13878:SF53	EC:1.5.99.12	NA	K00279	GO:0003824_GO:0009690_GO:0016491_GO:0016614_GO:0019139_GO:0050660_GO:0055114
Potri.014G080200.1	3236.73	3943.97	5132.78	1672.28	1694.54	1722.42	-1.27472	3.32811e-10	Potri.014G080200	AT2G37360	ABC-2_type_transporter_family_protein	PF00005_PF01061	PTHR19241_PTHR19241:SF258	NA	NA	NA	GO:0005524_GO:0016020_GO:0016887
Potri.019G078600.1	551.531	432.015	538.933	177.291	183.449	267.365	-1.2756	0.000189348	Potri.019G078600	NA	NA	PF00067	PTHR24286_PTHR24286:SF53	NA	KOG0157	K07437	GO:0004497_GO:0005506_GO:0016705_GO:0020037_GO:0055114
Potri.010G183500.1	2280.29	1896.47	2632.19	906.58	783.913	1119.69	-1.276	6.95713e-13	Potri.010G183500	AT2G40370	laccase_5	PF00394_PF07731_PF07732	PTHR11709_PTHR11709:SF22	EC:1.10.3.2	NA	K05909	GO:0005507_GO:0016491_GO:0046274_GO:0048046_GO:0052716_GO:0055114
Potri.015G023800.4	984.573	768.841	1044.55	403.457	386.756	364.73	-1.27748	8.27367e-12	Potri.015G023800	AT3G59140	multidrug_resistance-associated_protein_14	PF00005_PF00664	PTHR24223_PTHR24223:SF192	EC:3.6.3.44	NA	NA	GO:0005524_GO:0006810_GO:0016021_GO:0016887_GO:0042626_GO:0055085
Potri.018G020800.4	98.8835	143.7	176.59	52.7081	69.0297	51.0003	-1.2801	0.0307952	Potri.018G020800	NA	NA	NA	PTHR33167_PTHR33167:SF7	NA	NA	NA	NA
Potri.T085601.1	232.717	212.347	285.709	87.208	106.854	106.637	-1.28025	2.17676e-06	Potri.T085601	AT5G12970	Calcium-dependent_lipid-binding_(CaLB_domain)_plant_phosphoribosyltransferase_family_protein	PF00168_PF06398	PTHR10024_PTHR10024:SF243	NA	NA	NA	GO:0005515
Potri.012G016100.6	364.846	597.682	762.17	228.082	246.805	234.138	-1.2826	2.48374e-07	Potri.012G016100	AT5G24280	gamma-irradiation_and_mitomycin_c_induced_1	NA	PTHR33566_PTHR33566:SF2	NA	NA	NA	NA
Potri.014G111400.1	428.779	314.859	394.829	155.249	142.788	169.228	-1.28438	0.00142621	Potri.014G111400	NA	NA	PF00010	PTHR12565_PTHR12565:SF178	NA	KOG4304	K12126	GO:0046983
Potri.019G080000.1	293.241	320.35	460.634	125.541	170.21	145.274	-1.28467	0.000137622	Potri.019G080000	AT1G22610	C2_calcium/lipid-binding_plant_phosphoribosyltransferase_family_protein	PF00168_PF08372	PTHR10024_PTHR10024:SF197	NA	KOG1011	NA	GO:0005515
Potri.001G123900.1	50.2942	45.7643	67.4708	22.0416	25.5315	19.3183	-1.29474	0.0135215	Potri.001G123900	NA	NA	NA	PTHR34961_PTHR34961:SF1	NA	NA	NA	NA
Potri.012G068700.2	3760.13	4114.21	5864.13	1944.45	1787.21	1862.28	-1.29636	3.96603e-13	Potri.012G068700	AT1G74460	GDSL-like_Lipase/Acylhydrolase_superfamily_protein	PF00657	PTHR22835_PTHR22835:SF267	EC:3.1.1.3	NA	NA	GO:0016788
Potri.001G219300.1	188.39	162.006	214.074	47.9165	92.67	88.8642	-1.29734	0.0161463	Potri.001G219300	AT5G21100	Plant_L-ascorbate_oxidase	PF00394_PF07731_PF07732	PTHR11709_PTHR11709:SF97	EC:1.10.3.3	KOG1263	K00423	GO:0005507_GO:0005576_GO:0016491_GO:0055114
Potri.008G051500.1	789.363	542.765	972.079	413.998	234.512	288.229	-1.29895	0.00751717	Potri.008G051500	AT2G39510	nodulin_MtN21_/EamA-like_transporter_family_protein	PF00892	PTHR31218_PTHR31218:SF18	NA	NA	NA	GO:0016020_GO:0016021_GO:0022857
Potri.006G260200.4	7099.15	7520.91	9859.89	3082.95	3061.89	3801.84	-1.29913	5.39928e-14	Potri.006G260200	AT4G31990	aspartate_aminotransferase_5	PF00155	PTHR11879_PTHR11879:SF1	EC:2.6.1.1	NA	K00811	GO:0003824_GO:0006520_GO:0008483_GO:0009058_GO:0030170
Potri.003G184000.1	200.324	218.754	327.358	91.0413	125.766	85.7733	-1.30518	0.000100055	Potri.003G184000	NA	NA	PF00012	PTHR19375_PTHR19375:SF229	NA	NA	K03283	NA
Potri.003G195900.1	860.116	748.704	1900.01	772.414	288.412	359.32	-1.30542	0.022664	Potri.003G195900	NA	NA	PF02525	PTHR30543_PTHR30543:SF2	EC:1.6.5.2_EC:1.6.5.3	KOG4530	NA	NA
Potri.001G249700.1	5636.36	5741.59	7684.17	2512.74	2298.78	2896.97	-1.30602	9.8153e-13	Potri.001G249700	AT5G58860	cytochrome_P450,_family_86,_subfamily_A,_polypeptide_1	PF00067	PTHR24296_PTHR24296:SF26	EC:1.14.14.1_EC:1.14.15.3	KOG0157	K15401	GO:0004497_GO:0005506_GO:0016705_GO:0020037_GO:0055114
Potri.003G071800.2	1526.73	1878.17	2536.4	683.289	829.302	886.324	-1.30794	2.24258e-11	Potri.003G071800	AT3G14240	Subtilase_family_protein	PF00082_PF02225_PF05922	PTHR10795_PTHR10795:SF424	EC:3.4.14.10	NA	NA	GO:0004252_GO:0006508
Potri.006G193700.1	285.569	256.28	496.451	154.291	126.712	138.319	-1.30899	3.13952e-05	Potri.006G193700	AT5G06710	homeobox_from_Arabidopsis_thaliana	PF00046_PF02183_PF04618	PTHR24326_PTHR24326:SF243	NA	KOG0483	K09338	GO:0003677_GO:0003700_GO:0005634_GO:0006355_GO:0043565
Potri.004G069700.2	382.747	304.79	447.306	189.749	100.235	167.683	-1.3097	4.41944e-05	Potri.004G069700	NA	NA	PF00201	PTHR11926_PTHR11926:SF343	NA	NA	NA	GO:0008152_GO:0016758
Potri.017G005700.1	467.139	224.245	423.15	204.124	112.528	132.91	-1.31128	0.00128172	Potri.017G005700	NA	NA	PF00107_PF16884	PTHR11695_PTHR11695:SF564	EC:1.3.1.74	NA	K07119	GO:0008270_GO:0016491_GO:0055114
Potri.002G057500.1	279.602	300.214	469.796	144.708	124.821	152.228	-1.31484	5.89703e-06	Potri.002G057500	NA	NA	PF02519	PTHR31374_PTHR31374:SF30	NA	NA	K14488	GO:0009733
Potri.008G073800.1	1600.89	1078.21	1569.32	609.498	475.643	621.277	-1.31562	4.37069e-13	Potri.008G073800	AT2G40370	laccase_5	PF00394_PF07731_PF07732	PTHR11709_PTHR11709:SF22	EC:1.10.3.2	NA	K05909	GO:0005507_GO:0016491_GO:0046274_GO:0048046_GO:0052716_GO:0055114
Potri.018G079901.1	169.636	140.039	306.534	106.375	73.7578	68.0004	-1.3158	0.000953762	Potri.018G079901	AT3G24520	heat_shock_transcription_factor__C1	PF00447	PTHR10015_PTHR10015:SF187	NA	KOG0627	K09419	GO:0003700_GO:0005634_GO:0006355_GO:0043565
Potri.015G122100.1	874.608	643.447	848.799	258.749	391.484	298.275	-1.31991	4.85517e-09	Potri.015G122100	AT2G35150	EXORDIUM_like_1	PF04674	PTHR31279_PTHR31279:SF4	NA	NA	NA	NA
Potri.011G015700.3	167.079	169.328	306.534	89.1246	102.126	66.455	-1.32125	0.0104945	Potri.011G015700	NA	NA	PF12796_PF13962	PTHR24177_PTHR24177:SF11	NA	NA	NA	GO:0005515
Potri.001G226200.2	42.6222	62.2395	67.4708	21.0832	24.5859	23.182	-1.3231	0.0158561	Potri.001G226200	NA	NA	PF00232	PTHR10353_PTHR10353:SF37	EC:3.2.1.21	KOG0626	NA	GO:0004553_GO:0005975
Potri.002G087300.1	217.373	183.057	343.185	91.0413	95.5069	109.728	-1.32699	0.000787053	Potri.002G087300	AT1G38065	O-fucosyltransferase_family_protein	PF10250	PTHR31288_PTHR31288:SF7	NA	NA	NA	NA
Potri.011G108900.2	1149.09	961.966	967.914	367.04	361.224	491.458	-1.33473	1.84606e-07	Potri.011G108900	AT1G78780	pathogenesis-related_family_protein	NA	PTHR31723	NA	NA	NA	NA
Potri.001G206900.1	173.899	119.903	175.757	69.9581	63.356	52.5458	-1.34128	0.000139222	Potri.001G206900	AT5G64530	xylem_NAC_domain_1	PF02365	PTHR31719_PTHR31719:SF6	NA	NA	NA	GO:0003677_GO:0006355
Potri.009G148900.4	681.103	853.047	623.896	220.416	233.566	396.412	-1.3415	0.00017879	Potri.009G148900	AT3G44735	PHYTOSULFOKINE_3_PRECURSOR	PF06404	PTHR33285_PTHR33285:SF2	NA	NA	NA	GO:0005576_GO:0008083_GO:0008283
Potri.002G050200.1	681.103	599.513	791.324	275.999	226.001	314.502	-1.34194	9.34731e-11	Potri.002G050200	AT2G48140	Bifunctional_inhibitor/lipid-transfer_protein/seed_storage_2S_albumin_superfamily_protein	PF14368	PTHR33044_PTHR33044:SF34	NA	NA	NA	GO:0006869_GO:0008289
Potri.012G111600.1	1270.99	1524.87	1546	520.373	556.966	631.322	-1.34418	5.67864e-20	Potri.012G111600	AT5G51060	NADPH/respiratory_burst_oxidase_protein_D	PF01794_PF08022_PF08030_PF08414	PTHR11972_PTHR11972:SF64	EC:1.6.3.1	NA	K13447	GO:0004601_GO:0005509_GO:0016020_GO:0016491_GO:0050664_GO:0055114
Potri.002G085100.2	17905.6	19546.9	23765.5	8389.22	6468.94	9179.28	-1.34865	1.2493e-05	Potri.002G085100	AT1G21890	nodulin_MtN21_/EamA-like_transporter_family_protein	PF00892	PTHR31218_PTHR31218:SF12	NA	NA	NA	GO:0016020_GO:0016021_GO:0022857
Potri.019G088000.2	343.535	419.201	541.432	166.749	154.135	190.092	-1.35029	8.32236e-09	Potri.019G088000	NA	NA	PF00847	PTHR31677_PTHR31677:SF6	NA	NA	NA	GO:0003677_GO:0003700_GO:0006355
Potri.008G157750.1	1039.98	638.87	331.523	340.207	212.763	235.683	-1.3504	0.00154352	Potri.008G157750	AT4G14690	Chlorophyll_A-B_binding_family_protein	PF00504	PTHR14154_PTHR14154:SF5	NA	NA	NA	NA
Potri.014G146000.2	6808.47	4719.22	10587.9	4693.9	1473.26	2491.29	-1.35292	0.0491838	Potri.014G146000	AT4G15550	indole-3-acetate_beta-D-glucosyltransferase	PF00201	PTHR11926_PTHR11926:SF98	EC:2.4.1.271	KOG1192	NA	GO:0008152_GO:0016758
Potri.001G163600.1	427.927	588.529	599.74	160.041	227.893	243.411	-1.35382	5.45125e-09	Potri.001G163600	AT3G14240	Subtilase_family_protein	PF00082_PF02225_PF05922	PTHR10795_PTHR10795:SF424	EC:3.4.14.10	NA	NA	GO:0004252_GO:0006508
Potri.019G034800.14	6535.69	5629.93	8375.54	2894.16	2193.82	2937.93	-1.35571	1.25843e-10	Potri.019G034800	AT3G03910	glutamate_dehydrogenase_3	PF00208_PF02812	PTHR11606_PTHR11606:SF12	EC:1.4.1.3	NA	K00261	GO:0006520_GO:0016491_GO:0016639_GO:0055114
Potri.004G030600.1	34.0978	53.0866	31.6529	19.1666	19.8579	7.72732	-1.35908	0.0362216	Potri.004G030600	NA	NA	PF03000	PTHR32370_PTHR32370:SF25	NA	NA	NA	NA
Potri.002G192400.13	350.354	325.842	433.146	129.374	144.679	156.865	-1.36298	1.1242e-08	Potri.002G192400	AT2G47240	AMP-dependent_synthetase_and_ligase_family_protein	PF00501	PTHR24096_PTHR24096:SF111	EC:6.2.1.3	NA	K01897	GO:0003824_GO:0008152
Potri.003G161300.1	454.353	262.687	673.042	189.749	155.08	194.728	-1.36538	7.92954e-06	Potri.003G161300	AT1G28130	Auxin-responsive_GH3_family_protein	PF03321	PTHR31901	NA	NA	K14487	NA
Potri.001G069650.1	525.958	259.026	247.393	123.625	145.624	129.046	-1.37424	0.0266729	Potri.001G069650	AT4G13420	high_affinity_K+_transporter_5	PF02705	PTHR30540_PTHR30540:SF7	NA	NA	K03549	GO:0015079_GO:0016020_GO:0071805
Potri.002G229900.1	330.748	467.711	538.933	206.999	133.331	173.865	-1.37906	1.71891e-05	Potri.002G229900	AT2G32400	glutamate_receptor_5	PF00060_PF00497_PF13458	PTHR18966_PTHR18966:SF241	NA	KOG1052	K05387	GO:0004930_GO:0004970_GO:0007186_GO:0016020_GO:0016021
Potri.004G003000.1	2842.05	2742.2	3451.84	1528.54	714.883	1218.6	-1.38406	2.48374e-07	Potri.004G003000	AT1G05010	ethylene-forming_enzyme	PF03171_PF14226	PTHR10209_PTHR10209:SF173	EC:1.14.17.4	KOG0143	K05933	GO:0016491_GO:0055114
Potri.014G098200.1	283.011	176.65	245.727	106.375	55.7911	107.41	-1.38561	4.45231e-05	Potri.014G098200	AT2G46494	RING/U-box_superfamily_protein	PF13639_PF13947_PF14380	PTHR14155_PTHR14155:SF157	NA	KOG1493	NA	GO:0005515_GO:0008270_GO:0030247
Potri.018G014800.1	1265.03	1445.24	1170.33	418.79	571.15	491.458	-1.38926	0.000886793	Potri.018G014800	NA	NA	PF14541	PTHR13683_PTHR13683:SF246	EC:3.4.23.12	KOG1339	NA	GO:0004190_GO:0006508
Potri.014G132000.3	108.26	79.6299	179.089	28.7499	40.6613	69.5459	-1.39355	0.00310685	Potri.014G132000	NA	NA	PF00403	PTHR22814_PTHR22814:SF75	NA	KOG1603	NA	GO:0030001_GO:0046872
Potri.005G053500.1	285.569	384.42	553.927	121.708	161.7	181.592	-1.39442	2.57276e-06	Potri.005G053500	NA	NA	PF00010	PTHR16223_PTHR16223:SF38	NA	NA	NA	GO:0046983
Potri.018G015100.1	17408.6	20668.1	24252.8	8193.72	6937.96	8497.73	-1.39928	1.7458e-21	Potri.018G015100	AT5G10770	Eukaryotic_aspartyl_protease_family_protein	PF14541	PTHR13683_PTHR13683:SF246	EC:3.4.23.12	KOG1339	NA	GO:0004190_GO:0006508
Potri.013G152000.1	39.2124	86.0369	78.2994	24.9166	22.6947	29.3638	-1.39953	0.0255292	Potri.013G152000	AT3G12770	mitochondrial_editing_factor__22	PF01535_PF13041_PF14432	PTHR24015_PTHR24015:SF477	NA	NA	NA	GO:0005515
Potri.018G132200.1	3362.89	4259.74	4907.87	1358.91	1208.49	2178.33	-1.4002	5.50627e-08	Potri.018G132200	AT4G10310	high-affinity_K+_transporter_1	PF02386	PTHR31064	NA	NA	NA	GO:0006812_GO:0008324_GO:0055085
Potri.006G053100.1	69.048	69.5618	83.2972	17.2499	34.0421	32.4547	-1.40098	0.00211691	Potri.006G053100	NA	NA	PF01535_PF13041	PTHR24015_PTHR24015:SF738	NA	NA	NA	GO:0005515
Potri.002G180300.2	47.7369	32.035	52.4773	13.4166	24.5859	12.3637	-1.40216	0.0174696	Potri.002G180300	AT2G46810	basic_helix-loop-helix_(bHLH)_DNA-binding_superfamily_protein	PF00010	PTHR11969_PTHR11969:SF29	NA	NA	NA	GO:0046983
Potri.013G060400.1	35.8026	56.7478	66.6378	17.2499	23.6403	19.3183	-1.40339	0.024834	Potri.013G060400	NA	NA	PF00224_PF02887	PTHR11817_PTHR11817:SF34	EC:2.7.1.40	NA	K00873	GO:0000287_GO:0003824_GO:0004743_GO:0006096_GO:0030955
Potri.019G025800.1	84.392	113.496	124.946	36.4165	34.9877	50.2276	-1.40345	0.00232859	Potri.019G025800	NA	NA	PF07883	PTHR31238_PTHR31238:SF44	NA	NA	NA	GO:0030145_GO:0045735
Potri.006G149900.2	201.177	164.752	164.096	38.3332	80.3771	80.3641	-1.41108	0.0290578	Potri.006G149900	AT2G26695	Ran_BP2/NZF_zinc_finger-like_superfamily_protein	PF00641	PTHR23111_PTHR23111:SF41	NA	KOG4198	NA	GO:0008270
Potri.017G006000.1	127.867	49.4255	79.9653	51.7498	17.021	27.8184	-1.41616	0.0493736	Potri.017G006000	NA	NA	PF00107_PF16884	PTHR11695_PTHR11695:SF564	EC:1.3.1.74	NA	K07119	GO:0008270_GO:0016491_GO:0055114
Potri.008G065000.1	151.735	231.568	380.668	94.8746	23.6403	166.91	-1.41639	0.0184975	Potri.008G065000	AT2G39980	HXXXD-type_acyl-transferase_family_protein	PF02458	PTHR31896_PTHR31896:SF11	EC:2.3.1.133	NA	NA	GO:0016747
Potri.005G083400.2	200.324	187.634	375.671	70.9164	67.1385	146.819	-1.41775	0.00102696	Potri.005G083400	NA	NA	PF00808	PTHR11064_PTHR11064:SF45	NA	NA	NA	GO:0046982
Potri.016G000600.1	254.028	210.516	161.597	68.0414	78.4858	87.3187	-1.41963	0.0043089	Potri.016G000600	NA	NA	PF00026	PTHR13683_PTHR13683:SF267	EC:3.4.23.12	KOG1339	NA	GO:0004190_GO:0006508
Potri.006G206900.1	293.241	256.28	365.675	75.708	111.582	153.774	-1.41992	2.42796e-05	Potri.006G206900	NA	NA	PF08659	PTHR24322_PTHR24322:SF465	EC:1.1.1.198	KOG0725	NA	GO:0008152_GO:0008667_GO:0016491_GO:0019290_GO:0055114
Potri.005G259300.1	39.2124	35.6962	59.141	12.4583	17.021	20.091	-1.43108	0.0497069	Potri.005G259300	AT1G76610	Protein_of_unknown_function,_DUF617	PF04759	PTHR31696_PTHR31696:SF15	NA	NA	NA	NA
Potri.002G178700.1	46.8844	42.1032	50.8113	9.58329	13.2386	27.8184	-1.44359	0.00897125	Potri.002G178700	AT3G61910	NAC_domain_protein_66	PF02365	PTHR31989_PTHR31989:SF45	NA	NA	NA	GO:0003677_GO:0006355
Potri.010G169000.1	737.364	655.345	792.99	241.499	213.708	344.638	-1.4486	2.41318e-06	Potri.010G169000	NA	NA	PF01490	PTHR22950_PTHR22950:SF246	NA	KOG1303	K15015	NA
Potri.003G137600.2	86.9493	65.9006	102.456	39.2915	17.021	37.0911	-1.44862	0.0188721	Potri.003G137600	NA	NA	NA	PTHR33978_PTHR33978:SF2	NA	NA	NA	NA
Potri.005G166700.1	201.177	214.177	309.033	118.833	77.5402	68.7732	-1.45269	0.000942839	Potri.005G166700	NA	NA	PF02358	PTHR10788_PTHR10788:SF26	EC:3.1.3.12	NA	NA	GO:0003824_GO:0005992
Potri.004G187100.1	435.599	350.555	340.686	143.749	132.386	135.228	-1.454	3.58345e-05	Potri.004G187100	AT3G44710	Plant_protein_of_unknown_function_(DUF247)	PF03140	PTHR31549_PTHR31549:SF3	NA	NA	NA	NA
Potri.011G120300.1	31.5404	27.4586	81.6313	10.5416	24.5859	16.2274	-1.45612	0.0396371	Potri.011G120300	AT5G60020	laccase_17	PF00394_PF07731_PF07732	PTHR11709_PTHR11709:SF73	EC:1.10.3.2	NA	K05909	GO:0005507_GO:0016491_GO:0046274_GO:0048046_GO:0052716_GO:0055114
Potri.001G115400.1	107.408	92.444	254.057	59.4164	37.8245	68.0004	-1.45619	0.0065592	Potri.001G115400	AT4G22790	MATE_efflux_family_protein	PF01554	PTHR11206_PTHR11206:SF93	NA	KOG1347	K03327	GO:0006855_GO:0015238_GO:0015297_GO:0016020_GO:0055085
Potri.006G201300.1	156.85	161.09	178.256	65.1664	37.8245	77.2732	-1.45681	0.000759094	Potri.006G201300	NA	NA	PF00462	PTHR10168_PTHR10168:SF74	NA	KOG1752	K17479	GO:0009055_GO:0015035_GO:0031072_GO:0045454_GO:0051082
Potri.001G408700.1	44.3271	51.2561	83.2972	19.1666	11.3474	34.0002	-1.4584	0.0136416	Potri.001G408700	NA	NA	PF00249	PTHR10641_PTHR10641:SF567	NA	KOG0048	K09422	GO:0003677
Potri.014G074200.9	1061.29	998.578	1254.46	431.248	343.257	429.639	-1.46047	3.32741e-08	Potri.014G074200	AT2G45660	AGAMOUS-like_20	PF00319_PF01486	PTHR11945_PTHR11945:SF222	NA	KOG0014	NA	GO:0003677_GO:0003700_GO:0004674_GO:0005096_GO:0005634_GO:0006355_GO:0006468_GO:0007165_GO:0046983
Potri.007G036400.1	106.556	118.072	169.093	24.9166	40.6613	76.5005	-1.46068	0.00207464	Potri.007G036400	AT3G50410	OBF_binding_protein_1	PF02701	PTHR31992_PTHR31992:SF12	NA	NA	NA	GO:0003677_GO:0006355
Potri.006G215700.1	560.056	505.238	743.844	204.124	165.482	283.593	-1.46833	0.000145206	Potri.006G215700	AT2G37330	aluminum_sensitive_3	PF03649	PTHR30028	NA	NA	K02069	NA
Potri.013G020900.3	142.358	160.175	111.618	61.3331	49.1719	39.4093	-1.46962	0.000452942	Potri.013G020900	NA	NA	PF00069_PF08263_PF13855	PTHR27000_PTHR27000:SF178	EC:2.7.11.1	KOG1187	NA	GO:0004672_GO:0004713_GO:0005515_GO:0005524_GO:0006468
Potri.011G065500.1	557.498	518.052	884.617	211.791	200.47	293.638	-1.47154	1.54999e-08	Potri.011G065500	NA	NA	PF00010	PTHR12565_PTHR12565:SF181	NA	NA	NA	GO:0046983
Potri.015G144700.1	8132.32	6817.06	11273.4	3404.94	3041.09	2983.52	-1.47569	1.11951e-16	Potri.015G144700	AT3G48990	AMP-dependent_synthetase_and_ligase_family_protein	PF00501_PF13193	PTHR24095_PTHR24095:SF171	EC:6.2.1.8	KOG1176	NA	GO:0003824_GO:0008152
Potri.001G320800.1	111.67	87.8675	128.278	38.3332	35.9333	43.273	-1.47862	0.00526761	Potri.001G320800	AT5G60490	FASCICLIN-like_arabinogalactan-protein_12	PF02469	PTHR32077_PTHR32077:SF10	NA	NA	NA	NA
Potri.005G246500.1	1142.27	1266.76	1647.62	459.04	501.175	495.321	-1.47868	7.96716e-16	Potri.005G246500	NA	NA	PF07714	PTHR23257_PTHR23257:SF347	EC:2.7.12.1	KOG0192	NA	GO:0004672_GO:0004713_GO:0005524_GO:0006468_GO:0008152_GO:0016597
Potri.015G135600.1	439.009	579.376	554.76	174.416	162.645	224.092	-1.48416	9.27742e-11	Potri.015G135600	AT4G23030	MATE_efflux_family_protein	PF01554	PTHR11206_PTHR11206:SF103	NA	KOG1347	K03327	GO:0006855_GO:0015238_GO:0015297_GO:0016020_GO:0055085
Potri.010G199100.2	417.698	551.918	838.803	198.374	228.838	217.138	-1.48895	7.47169e-10	Potri.010G199100	AT3G55580	Regulator_of_chromosome_condensation_(RCC1)_family_protein	PF00415	PTHR22870_PTHR22870:SF204	NA	KOG1427	NA	NA
Potri.001G470700.1	1128.64	885.082	822.144	300.915	312.052	395.639	-1.49073	1.97154e-05	Potri.001G470700	AT1G10960	ferredoxin_1	PF00111	PTHR19370_PTHR19370:SF110	NA	NA	K02639	GO:0009055_GO:0022900_GO:0051536_GO:0051537
Potri.006G053500.2	77.5724	69.5618	116.616	42.1665	19.8579	31.682	-1.49396	0.00760335	Potri.006G053500	NA	NA	PF02045	PTHR12632_PTHR12632:SF15	NA	NA	K08064	GO:0003700_GO:0006355
Potri.006G036300.1	250.619	185.803	233.232	105.416	57.6824	74.1823	-1.49792	0.00128381	Potri.006G036300	AT1G68270	AMP-dependent_synthetase_and_ligase_family_protein	PF00501_PF13193	PTHR24095_PTHR24095:SF189	NA	NA	NA	GO:0003824_GO:0008152
Potri.005G176100.3	8087.14	6568.1	9901.54	3511.32	1910.14	3257.84	-1.5004	1.77764e-11	Potri.005G176100	AT4G08290	nodulin_MtN21_/EamA-like_transporter_family_protein	PF00892	PTHR31218_PTHR31218:SF38	NA	NA	NA	GO:0016020_GO:0016021_GO:0022857
Potri.018G103400.2	381.042	445.745	414.82	229.041	92.67	115.91	-1.50598	0.000327011	Potri.018G103400	AT2G24130	Leucine-rich_receptor-like_protein_kinase_family_protein	PF00069_PF00560_PF08263_PF13855	PTHR27000_PTHR27000:SF192	EC:2.7.11.1	KOG1187	NA	GO:0004672_GO:0004713_GO:0005515_GO:0005524_GO:0006468
Potri.014G132600.1	318.814	386.251	437.31	160.041	100.235	139.864	-1.51322	0.000100809	Potri.014G132600	AT2G47810	nuclear_factor_Y,_subunit_B5	PF00808	PTHR11064_PTHR11064:SF42	NA	KOG0869	NA	GO:0046982
Potri.017G119900.1	114.227	51.2561	169.926	32.5832	41.607	43.273	-1.51344	0.00508615	Potri.017G119900	AT1G66810	Zinc_finger_C-x8-C-x5-C-x3-H_type_family_protein	PF00642	PTHR12547_PTHR12547:SF60	NA	NA	K18753	GO:0046872
Potri.005G246400.2	135.539	183.973	254.057	57.4998	63.356	78.8187	-1.51829	5.16853e-07	Potri.005G246400	NA	NA	NA	PTHR23257_PTHR23257:SF347	EC:2.7.7.59	NA	NA	GO:0008152_GO:0016597
Potri.012G138200.1	404.058	342.317	437.31	132.249	110.637	168.456	-1.5224	3.83182e-07	Potri.012G138200	NA	NA	NA	PTHR35472_PTHR35472:SF1	NA	NA	NA	NA
Potri.007G007000.1	124.457	87.8675	93.2929	22.9999	47.2806	35.5457	-1.52964	0.000257415	Potri.007G007000	NA	NA	NA	PTHR33696_PTHR33696:SF2	NA	NA	NA	NA
Potri.003G167800.1	650.415	692.872	951.254	303.79	206.144	283.593	-1.53159	1.01507e-07	Potri.003G167800	NA	NA	PF01842	PTHR31096_PTHR31096:SF15	EC:2.7.7.59	NA	NA	GO:0008152_GO:0016597
Potri.019G067500.1	1105.62	1194.45	1817.55	442.748	391.484	588.049	-1.53268	1.10365e-08	Potri.019G067500	AT1G33440	Major_facilitator_superfamily_protein	PF00854	PTHR11654_PTHR11654:SF171	NA	NA	NA	GO:0005215_GO:0006810_GO:0016020
Potri.005G237600.1	1464.5	1533.11	2223.2	787.747	372.571	636.731	-1.53859	4.04146e-09	Potri.005G237600	NA	NA	PF03641	PTHR31223_PTHR31223:SF19	NA	NA	K06966	NA
Potri.006G058200.1	2006.65	2128.04	3146.97	862.497	629.778	1004.55	-1.54347	3.43514e-14	Potri.006G058200	AT5G06900	cytochrome_P450,_family_93,_subfamily_D,_polypeptide_1	PF00067	PTHR24298_PTHR24298:SF129	EC:1.14.13.28	NA	NA	GO:0004497_GO:0005506_GO:0016705_GO:0020037_GO:0055114
Potri.014G111700.1	90.3591	53.0866	174.924	30.6665	49.1719	29.3638	-1.54725	0.0142475	Potri.014G111700	AT2G46990	indole-3-acetic_acid_inducible_20	PF02309	PTHR31734_PTHR31734:SF15	NA	NA	K14484	GO:0005634_GO:0006355
Potri.005G161500.1	427.927	561.071	379.835	105.416	188.177	171.547	-1.55475	2.84917e-10	Potri.005G161500	NA	NA	PF00046_PF02183	PTHR24326_PTHR24326:SF193	NA	KOG0483	K09338	GO:0003677_GO:0003700_GO:0006355_GO:0043565
Potri.001G302500.1	51.1466	53.0866	38.3167	14.3749	17.021	17.0001	-1.55634	0.0213942	Potri.001G302500	AT4G06744	Leucine-rich_repeat_(LRR)_family_protein	NA	PTHR27000_PTHR27000:SF167	NA	NA	NA	NA
Potri.013G119100.1	683.66	630.633	535.601	298.999	188.177	142.183	-1.55736	2.80016e-05	Potri.013G119100	AT1G06225	CLAVATA3/ESR-RELATED_3	NA	PTHR33869_PTHR33869:SF5	NA	NA	NA	NA
Potri.011G125050.1	93.7688	74.1382	76.6335	15.3333	40.6613	27.0456	-1.55826	0.000843129	Potri.011G125050	NA	NA	PF00954_PF01453_PF07714_PF08276_PF11883	PTHR27002_PTHR27002:SF9	EC:2.7.11.1	KOG1187	NA	GO:0004672_GO:0004674_GO:0004713_GO:0005524_GO:0006468_GO:0048544
Potri.008G071500.1	92.064	69.5618	40.8156	30.6665	20.8035	17.0001	-1.56893	0.0151752	Potri.008G071500	AT3G11090	LOB_domain-containing_protein_21	PF03195	PTHR31301_PTHR31301:SF24	NA	NA	NA	NA
Potri.008G086500.1	1679.31	1142.28	1569.32	489.706	392.429	593.458	-1.5726	6.37871e-08	Potri.008G086500	NA	NA	PF01490	PTHR22950_PTHR22950:SF246	NA	KOG1303	K15015	NA
Potri.011G153800.6	82.6871	52.1713	107.453	19.1666	48.2262	13.9092	-1.58236	0.0338565	Potri.011G153800	NA	NA	PF02833	PTHR12112_PTHR12112:SF15	EC:3.6.1.1	KOG4129	K01514	GO:0005737_GO:0016462
Potri.012G011700.2	10635.9	12009.5	20970.9	4692.94	4924.75	4940.08	-1.58308	1.14039e-06	Potri.012G011700	AT5G53460	NADH-dependent_glutamate_synthase_1	PF00310_PF01493_PF01645_PF04898_PF07992_PF14691	PTHR11938_PTHR11938:SF109	EC:1.4.1.14	NA	K00264	GO:0003824_GO:0005506_GO:0006537_GO:0006807_GO:0008152_GO:0010181_GO:0015930_GO:0016040_GO:0016491_GO:0016638_GO:0016639_GO:0045181_GO:0050660_GO:0051536_GO:0055114
Potri.017G106700.2	829.428	730.399	953.753	341.165	166.428	329.957	-1.5847	3.66845e-07	Potri.017G106700	AT5G38800	basic_leucine-zipper_43	PF00170	PTHR22952_PTHR22952:SF201	NA	NA	NA	GO:0003700_GO:0006355_GO:0043565
Potri.017G144061.1	347.797	151.938	239.063	65.1664	102.126	78.8187	-1.58647	0.00159229	Potri.017G144061	AT5G37478	TPX2_(targeting_protein_for_Xklp2)_protein_family	PF06886	PTHR14326	NA	NA	NA	GO:0005819_GO:0005874_GO:0032147_GO:0060236
Potri.007G105000.1	1194.27	1457.14	1634.29	485.873	370.68	569.504	-1.58663	9.75212e-10	Potri.007G105000	NA	NA	PF02365	PTHR31719_PTHR31719:SF20	NA	NA	NA	GO:0003677_GO:0006355
Potri.001G045200.1	220.783	116.241	110.785	58.4581	37.8245	52.5458	-1.58886	0.00170078	Potri.001G045200	AT4G13420	high_affinity_K+_transporter_5	PF02705	PTHR30540_PTHR30540:SF7	NA	NA	K03549	GO:0015079_GO:0016020_GO:0071805
Potri.012G130600.1	200.324	91.5287	142.438	33.5415	53.8999	54.864	-1.608	0.00252947	Potri.012G130600	AT5G51720	2_iron,_2_sulfur_cluster_binding	PF09360	PTHR13680	NA	NA	NA	GO:0043231_GO:0051537
Potri.003G133700.3	54.5564	87.8675	42.4816	34.4999	17.021	9.27278	-1.61407	0.0269607	Potri.003G133700	AT1G64110	P-loop_containing_nucleoside_triphosphate_hydrolases_superfamily_protein	PF05496	PTHR23074_PTHR23074:SF90	EC:3.6.1.3	NA	NA	GO:0006281_GO:0006310_GO:0009378
Potri.013G059600.1	66.4906	32.035	48.3124	21.0832	11.3474	15.4546	-1.61937	0.0107985	Potri.013G059600	NA	NA	PF00320	PTHR10071_PTHR10071:SF161	NA	NA	NA	GO:0003700_GO:0006355_GO:0008270_GO:0043565
Potri.007G100100.1	1207.91	824.673	2309.83	459.04	250.587	693.913	-1.62869	0.000260806	Potri.007G100100	AT5G63850	amino_acid_permease_4	PF01490	PTHR22950_PTHR22950:SF310	NA	KOG1303	NA	NA
Potri.010G127600.1	465.434	348.724	760.504	157.166	110.637	235.683	-1.64392	0.00540048	Potri.010G127600	AT1G68620	alpha/beta-Hydrolases_superfamily_protein	PF00135	PTHR23024_PTHR23024:SF194	EC:3.1.1.1	KOG1515	NA	NA
Potri.018G102500.1	212.259	296.553	193.25	65.1664	62.4104	95.046	-1.65293	6.17498e-05	Potri.018G102500	AT4G28080	Tetratricopeptide_repeat_(TPR)-like_superfamily_protein	PF12807_PF13424_PF15044	PTHR12601_PTHR12601:SF9	NA	NA	K03255	GO:0005515
Potri.010G051100.1	115.932	124.479	261.553	55.5831	43.4982	60.2731	-1.65458	0.0048062	Potri.010G051100	AT3G26120	terminal_EAR1-like_1	PF00076_PF04059	PTHR24012_PTHR24012:SF415	NA	KOG4660	NA	GO:0000166_GO:0003676
Potri.008G069100.1	66.4906	16.4752	72.4686	9.58329	16.0754	23.182	-1.66345	0.0317532	Potri.008G069100	AT2G40130	Double_Clp-N_motif-containing_P-loop_nucleoside_triphosphate_hydrolases_superfamily_protein	PF07724	PTHR11638_PTHR11638:SF113	NA	KOG1051	NA	GO:0005524
Potri.011G052600.1	7559.47	9987.61	14616.2	3157.7	3262.36	3725.34	-1.66453	1.15837e-11	Potri.011G052600	AT2G33770	phosphate_2	PF00179	PTHR24067_PTHR24067:SF97	EC:6.3.2.19	KOG0895	K10581	NA
Potri.013G150800.1	360.584	467.711	388.165	67.0831	158.863	156.092	-1.66853	9.73207e-06	Potri.013G150800	AT4G03230	S-locus_lectin_protein_kinase_family_protein	PF00954_PF01453_PF07714_PF08276_PF11883_PF13947	PTHR27002_PTHR27002:SF102	EC:2.7.11.1	KOG1187	NA	GO:0004672_GO:0004674_GO:0004713_GO:0005515_GO:0005524_GO:0006468_GO:0030247_GO:0048544
Potri.008G025600.1	92.064	55.8325	94.1259	34.4999	26.4772	15.4546	-1.66991	0.0164482	Potri.008G025600	AT3G10000	Homeodomain-like_superfamily_protein	PF13837	PTHR21654_PTHR21654:SF12	NA	KOG4282	NA	GO:0003676_GO:0003677
Potri.006G087100.1	229.307	141.869	244.061	56.5414	57.6824	78.8187	-1.67002	0.000310587	Potri.006G087100	NA	NA	PF00394_PF07731_PF07732	PTHR11709_PTHR11709:SF66	EC:1.10.3.2	NA	K05909	GO:0005507_GO:0016491_GO:0046274_GO:0048046_GO:0052716_GO:0055114
Potri.001G359000.1	205.439	107.089	221.571	42.1665	62.4104	61.8186	-1.68141	0.000106955	Potri.001G359000	AT5G55250	IAA_carboxylmethyltransferase_1	PF03492	PTHR31009_PTHR31009:SF15	EC:2.1.1.278	NA	K18848	GO:0008168
Potri.017G109300.1	508.909	583.953	805.484	206.999	148.461	234.911	-1.68363	1.38724e-08	Potri.017G109300	AT3G30775	Methylenetetrahydrofolate_reductase_family_protein	PF01619	PTHR13914_PTHR13914:SF0	EC:1.5.5.2	KOG0186	K00318	GO:0004657_GO:0006562
Potri.011G044600.3	87.8017	86.9522	108.286	37.3748	18.9123	31.682	-1.68526	0.00844159	Potri.011G044600	NA	NA	PF00070	PTHR22912	EC:1.6.5.9	NA	NA	GO:0016491_GO:0055114
Potri.006G181200.1	440.714	443.914	681.371	240.541	88.8876	157.637	-1.68558	2.15802e-06	Potri.006G181200	AT2G24130	Leucine-rich_receptor-like_protein_kinase_family_protein	PF00069_PF00560_PF08263_PF13855	PTHR27000_PTHR27000:SF192	EC:2.7.11.1	KOG1187	NA	GO:0004672_GO:0004713_GO:0005515_GO:0005524_GO:0006468
Potri.016G070000.1	27.2782	29.2892	34.9848	17.2499	1.89123	9.27278	-1.69098	0.024786	Potri.016G070000	AT3G11680	Aluminium_activated_malate_transporter_family_protein	PF11744	PTHR31086_PTHR31086:SF3	NA	NA	NA	GO:0015743
Potri.019G091100.1	945.36	553.748	919.601	370.874	177.775	198.592	-1.69535	0.000768528	Potri.019G091100	AT1G06225	CLAVATA3/ESR-RELATED_3	NA	PTHR33869_PTHR33869:SF5	NA	NA	NA	NA
Potri.010G052100.1	112.523	62.2395	120.781	44.0832	7.5649	39.4093	-1.69643	0.0376947	Potri.010G052100	AT1G24480	S-adenosyl-L-methionine-dependent_methyltransferases_superfamily_protein	PF08241	PTHR10108_PTHR10108:SF874	EC:2.1.1.41	NA	NA	GO:0008152_GO:0008168
Potri.017G005400.1	280.454	136.378	242.395	83.3747	42.5526	76.5005	-1.7028	0.00229193	Potri.017G005400	NA	NA	PF00107_PF16884	PTHR11695_PTHR11695:SF564	EC:1.3.1.74	NA	K07119	GO:0008270_GO:0016491_GO:0055114
Potri.005G202200.1	277.044	194.041	377.336	68.9997	85.1051	105.864	-1.70391	1.32107e-06	Potri.005G202200	AT1G06520	glycerol-3-phosphate_acyltransferase_1	PF01553	PTHR15486_PTHR15486:SF0	EC:2.3.1.15	NA	K13508	GO:0008152_GO:0016746
Potri.002G057900.3	80.1297	135.462	183.254	22.0416	47.2806	52.5458	-1.70452	0.000131677	Potri.002G057900	AT2G30890	Cytochrome_b561/ferric_reductase_transmembrane_protein_family	PF03188	PTHR23130_PTHR23130:SF88	NA	NA	NA	GO:0016021
Potri.013G032700.1	3544.46	3503.72	3980.77	1203.66	823.629	1349.19	-1.70733	6.69237e-12	Potri.013G032700	AT3G04943	low-molecular-weight_cysteine-rich_41	NA	NA	NA	NA	NA	NA
Potri.004G068500.1	3946.82	2947.22	4602.17	1587.95	632.615	1294.33	-1.70956	1.66215e-06	Potri.004G068500	AT3G01350	Major_facilitator_superfamily_protein	PF07690	PTHR11654_PTHR11654:SF82	NA	KOG1237	K14638	GO:0005215_GO:0006810_GO:0016020_GO:0016021_GO:0055085
Potri.006G238500.1	46.032	23.7975	81.6313	17.2499	16.0754	13.1364	-1.71056	0.0178083	Potri.006G238500	AT4G32810	carotenoid_cleavage_dioxygenase_8	PF03055	PTHR10543_PTHR10543:SF50	EC:1.13.11.69_EC:1.13.11.70	KOG1285	K17913	NA
Potri.015G107500.2	58.8186	26.5433	40.8156	9.58329	20.8035	8.50005	-1.71078	0.00593803	Potri.015G107500	NA	NA	PF04578_PF13968	PTHR31325_PTHR31325:SF0	NA	NA	NA	NA
Potri.010G196300.1	207.996	259.941	422.317	59.4164	93.6156	117.455	-1.7158	5.30719e-05	Potri.010G196300	AT5G05960	Bifunctional_inhibitor/lipid-transfer_protein/seed_storage_2S_albumin_superfamily_protein	PF14368	PTHR33122_PTHR33122:SF6	NA	NA	NA	NA
Potri.001G424700.1	537.04	243.466	245.727	72.833	107.8	128.274	-1.72982	1.29167e-05	Potri.001G424700	AT2G22890	Kua-ubiquitin_conjugating_enzyme_hybrid_localisation_domain	PF10520	PTHR24067_PTHR24067:SF41	NA	KOG3011	K10704	NA
Potri.004G111100.1	941.098	978.441	1049.55	301.874	204.252	382.502	-1.73858	3.73328e-10	Potri.004G111100	AT5G38800	basic_leucine-zipper_43	PF00170	PTHR22952_PTHR22952:SF201	NA	NA	NA	GO:0003700_GO:0006355_GO:0043565
Potri.004G112800.1	6804.21	6172.69	10402.2	2285.62	2041.58	2657.43	-1.74278	3.2758e-21	Potri.004G112800	AT3G47520	malate_dehydrogenase	PF01073_PF02866	PTHR11540_PTHR11540:SF29	EC:1.1.1.37	NA	K00026	GO:0003824_GO:0003854_GO:0005975_GO:0006108_GO:0006694_GO:0016616_GO:0019752_GO:0030060_GO:0055114
Potri.015G021900.3	488.45	547.341	583.081	205.083	100.235	175.41	-1.75074	5.89504e-12	Potri.015G021900	AT5G53190	Nodulin_MtN3_family_protein	PF03083	PTHR10791_PTHR10791:SF28	NA	KOG1623	K15382	NA
Potri.001G458000.1	49.4418	55.8325	85.7961	1.91666	21.7491	32.4547	-1.75342	0.0155955	Potri.001G458000	AT3G12955	SAUR-like_auxin-responsive_protein_family	PF02519	PTHR31374_PTHR31374:SF46	NA	NA	NA	GO:0009733
Potri.013G013500.1	88.6542	67.7312	159.098	15.3333	54.8455	23.182	-1.7595	0.0241927	Potri.013G013500	AT3G05600	alpha/beta-Hydrolases_superfamily_protein	PF00561	PTHR10992_PTHR10992:SF907	EC:3.3.2.10	KOG4178	NA	GO:0003824
Potri.015G117401.1	44.3271	12.814	49.1454	5.74998	6.61929	18.5456	-1.76173	0.0275239	Potri.015G117401	NA	NA	PF02170_PF08699_PF16486	PTHR22891_PTHR22891:SF4	NA	NA	NA	GO:0005515
Potri.010G125000.1	200.324	245.297	495.619	128.416	77.5402	71.8641	-1.76404	1.14509e-06	Potri.010G125000	AT1G68510	LOB_domain-containing_protein_42	PF03195	PTHR31304_PTHR31304:SF7	NA	NA	NA	NA
Potri.008G135800.3	150.03	216.923	168.26	24.9166	67.1385	64.9095	-1.76496	5.10182e-05	Potri.008G135800	NA	NA	PF05183	PTHR23079_PTHR23079:SF9	EC:2.7.7.48	NA	K11699	GO:0003968
Potri.019G131600.1	898.476	609.581	848.799	209.874	262.88	220.229	-1.76645	2.05971e-09	Potri.019G131600	AT2G30520	Phototropic-responsive_NPH3_family_protein	PF00651_PF03000	PTHR32370_PTHR32370:SF17	NA	NA	NA	GO:0004871_GO:0005515_GO:0009638
Potri.010G196900.1	105.703	131.801	156.599	33.5415	39.7157	41.7275	-1.77583	0.00132978	Potri.010G196900	NA	NA	PF00082_PF05922	PTHR10795_PTHR10795:SF348	EC:3.4.21.25	NA	NA	GO:0004252_GO:0006508
Potri.010G186000.1	51.9991	35.6962	82.4643	13.4166	20.8035	15.4546	-1.77816	0.0356974	Potri.010G186000	AT3G11090	LOB_domain-containing_protein_21	PF03195	PTHR31301_PTHR31301:SF24	NA	NA	NA	NA
Potri.011G071100.1	813.232	1023.29	1050.38	427.415	155.08	253.456	-1.78833	0.000386928	Potri.011G071100	AT5G48100	Laccase/Diphenol_oxidase_family_protein	PF00394_PF07731_PF07732	PTHR11709_PTHR11709:SF94	EC:1.10.3.2	NA	K05909	GO:0005507_GO:0016491_GO:0046274_GO:0048046_GO:0052716_GO:0055114
Potri.014G088000.1	2511.3	2493.24	3531.8	1149.04	616.539	690.822	-1.79716	0.0148491	Potri.014G088000	AT1G01590	ferric_reduction_oxidase_1	PF01794_PF08022_PF08030	PTHR11972_PTHR11972:SF41	EC:1.16.1.7	KOG0039	NA	GO:0016491_GO:0055114
Potri.016G067700.1	23.016	42.1032	58.3081	11.5	0	23.182	-1.80758	0.0243748	Potri.016G067700	NA	NA	PF00462	PTHR10168_PTHR10168:SF74	NA	KOG2824	K17479	GO:0009055_GO:0015035_GO:0031072_GO:0045454_GO:0051082
Potri.004G085400.1	7058.24	7621.59	13619.9	2496.45	2488.85	3088.61	-1.80934	3.43514e-14	Potri.004G085400	NA	NA	PF00120_PF03951	PTHR20852_PTHR20852:SF59	EC:6.3.1.2	NA	K01915	GO:0003824_GO:0004356_GO:0006542_GO:0006807
Potri.017G131100.1	75562.3	77707.8	106212	22875.3	20025.2	30400.8	-1.82369	2.24005e-19	Potri.017G131100	AT1G66200	glutamine_synthase_clone_F11	PF00120_PF03951	PTHR20852_PTHR20852:SF59	EC:6.3.1.2	NA	K01915	GO:0003824_GO:0004356_GO:0006542_GO:0006807
Potri.005G208500.1	3075.62	3209	4228.17	968.871	762.164	1229.42	-1.8277	3.01139e-14	Potri.005G208500	NA	NA	PF13515	PTHR31086_PTHR31086:SF13	NA	NA	NA	GO:0015743
Potri.001G173700.1	46.032	75.9688	133.276	24.9166	14.1842	32.4547	-1.83008	0.0100015	Potri.001G173700	AT3G15650	alpha/beta-Hydrolases_superfamily_protein	PF12695	PTHR10655_PTHR10655:SF34	EC:3.1.1.5	KOG2112	K06130	NA
Potri.005G168000.1	3663.8	3691.35	5539.27	1201.75	995.73	1376.24	-1.85088	5.53811e-21	Potri.005G168000	AT1G22170	Phosphoglycerate_mutase_family_protein	PF00300	PTHR11931_PTHR11931:SF6	EC:5.4.2.11	KOG0235	K01834	GO:0004619_GO:0006096_GO:0016868
Potri.010G188200.1	26.4258	42.1032	53.3102	3.83332	18.9123	10.8182	-1.85986	0.0151611	Potri.010G188200	AT2G40130	Double_Clp-N_motif-containing_P-loop_nucleoside_triphosphate_hydrolases_superfamily_protein	PF07724	PTHR11638_PTHR11638:SF113	NA	KOG1051	NA	GO:0005524
Potri.017G039966.1	50.2942	41.1879	44.9805	3.83332	16.0754	17.0001	-1.87249	0.00240175	Potri.017G039966	AT3G22060	Receptor-like_protein_kinase-related_family_protein	PF01657	PTHR32411	NA	NA	NA	NA
Potri.003G092100.2	55.4089	71.3924	64.1389	22.0416	11.3474	18.5456	-1.87662	0.00177113	Potri.003G092100	AT5G46770	NA	NA	PTHR36019	NA	NA	NA	NA
Potri.017G037400.1	26.4258	32.9503	26.6551	7.66664	11.3474	4.63639	-1.87751	0.0138789	Potri.017G037400	NA	NA	NA	NA	NA	NA	NA	NA
Potri.006G007000.1	40.9173	63.1548	16.6594	8.62497	11.3474	12.3637	-1.8937	0.0140012	Potri.006G007000	AT3G21800	UDP-glucosyl_transferase_71B8	PF00201	PTHR11926_PTHR11926:SF242	NA	NA	NA	GO:0008152_GO:0016758
Potri.005G200500.1	249.766	367.945	285.709	129.374	52.0087	61.0458	-1.90114	5.53447e-07	Potri.005G200500	AT5G48100	Laccase/Diphenol_oxidase_family_protein	PF00394_PF07731_PF07732	PTHR11709_PTHR11709:SF88	EC:1.10.3.2	NA	K05909	GO:0005507_GO:0016491_GO:0046274_GO:0048046_GO:0052716_GO:0055114
Potri.002G145500.1	467.992	623.31	906.274	231.916	104.963	195.501	-1.90755	0.00165875	Potri.002G145500	AT2G45220	Plant_invertase/pectin_methylesterase_inhibitor_superfamily	PF01095_PF04043	PTHR31707_PTHR31707:SF11	EC:3.1.1.11	NA	K01051	GO:0004857_GO:0005618_GO:0030599_GO:0042545
Potri.001G054800.1	1894.98	3066.21	2423.12	607.581	622.213	721.732	-1.9197	3.14738e-05	Potri.001G054800	NA	NA	PF00067	PTHR24298_PTHR24298:SF79	EC:1.14.13.21	KOG0156	NA	GO:0004497_GO:0005506_GO:0016705_GO:0020037_GO:0055114
Potri.003G004301.1	33.2453	29.2892	32.4859	14.3749	3.78245	6.95459	-1.92841	0.00814278	Potri.003G004301	NA	NA	PF08646	PTHR23273	NA	NA	NA	NA
Potri.005G200700.1	150.03	137.293	145.77	30.6665	27.4228	54.864	-1.93197	0.000256725	Potri.005G200700	AT5G48100	Laccase/Diphenol_oxidase_family_protein	PF00394_PF07731_PF07732	PTHR11709_PTHR11709:SF94	EC:1.10.3.2	NA	K05909	GO:0005507_GO:0016491_GO:0046274_GO:0048046_GO:0052716_GO:0055114
Potri.006G038000.1	340.125	320.35	453.137	112.125	61.4648	116.683	-1.93827	5.1951e-06	Potri.006G038000	NA	NA	NA	PTHR38928	NA	NA	NA	NA
Potri.001G032500.1	10400.7	7194.15	12585.4	3143.32	1419.36	3291.07	-1.94207	9.90748e-07	Potri.001G032500	AT5G07050	nodulin_MtN21_/EamA-like_transporter_family_protein	PF00892	PTHR31218_PTHR31218:SF19	NA	NA	NA	GO:0016020_GO:0016021_GO:0022857
Potri.018G014900.1	87.8017	146.446	145.77	41.2082	13.2386	43.273	-1.95286	4.2606e-05	Potri.018G014900	NA	NA	PF00026	PTHR13683_PTHR13683:SF246	EC:3.4.23.12	KOG1339	NA	GO:0004190_GO:0006508
Potri.013G125100.1	392.124	207.77	472.295	147.583	35.9333	90.4096	-1.96959	9.90237e-06	Potri.013G125100	NA	NA	PF00182_PF00187	PTHR22595_PTHR22595:SF37	EC:3.2.1.14	KOG4742	K01183	GO:0004568_GO:0005975_GO:0006032_GO:0008061_GO:0016998
Potri.006G255200.4	92.064	44.849	37.4838	17.2499	18.9123	8.50005	-1.97561	0.00552713	Potri.006G255200	AT4G32280	indole-3-acetic_acid_inducible_29	PF02309	PTHR31734_PTHR31734:SF38	NA	NA	K14484	GO:0005634_GO:0006355
Potri.002G185300.1	4938.21	3445.14	6863.69	1493.08	922.918	1440.37	-1.98317	5.1971e-06	Potri.002G185300	AT3G62040	Haloacid_dehalogenase-like_hydrolase_(HAD)_superfamily_protein	PF13419	PTHR12725_PTHR12725:SF49	EC:3.1.3.74	KOG3109	K18551	GO:0008152_GO:0016787
Potri.007G028000.1	75.8675	31.1197	59.141	10.5416	14.1842	17.0001	-1.98831	0.00268124	Potri.007G028000	AT2G18500	ovate_family_protein_7	PF04844	PTHR33057_PTHR33057:SF28	NA	NA	NA	NA
Potri.014G067100.1	631.661	583.953	759.671	230.957	122.93	143.728	-1.98948	0.000780481	Potri.014G067100	AT2G45220	Plant_invertase/pectin_methylesterase_inhibitor_superfamily	PF01095_PF04043	PTHR31707_PTHR31707:SF11	EC:3.1.1.11	NA	K01051	GO:0004857_GO:0005618_GO:0030599_GO:0042545
Potri.008G200500.2	183.275	403.641	497.284	95.8329	75.649	99.6824	-1.99898	0.0034826	Potri.008G200500	AT3G06210	ARM_repeat_superfamily_protein	NA	PTHR33115_PTHR33115:SF3	NA	NA	NA	GO:0005488_GO:0005515
Potri.002G069400.1	1138.01	1018.71	1695.93	338.29	256.261	367.82	-2.00102	0.000864008	Potri.002G069400	AT1G76800	Vacuolar_iron_transporter_(VIT)_family_protein	PF01988	PTHR31851_PTHR31851:SF15	NA	KOG4473	NA	NA
Potri.008G073400.1	237.832	154.683	207.41	59.4164	43.4982	47.1367	-2.00149	9.80367e-09	Potri.008G073400	AT2G38310	PYR1-like_4	PF10604	PTHR31213_PTHR31213:SF3	NA	NA	K14496	NA
Potri.014G041000.1	464.582	405.472	408.156	128.416	69.9753	119.001	-2.008	1.58481e-13	Potri.014G041000	AT5G42610	Protein_of_unknown_function_(DUF607)	PF04678	PTHR13462_PTHR13462:SF17	NA	KOG2966	NA	NA
Potri.010G091800.1	94.6213	58.5783	44.9805	16.2916	11.3474	20.8638	-2.02494	0.00558151	Potri.010G091800	AT3G06020	Protein_of_unknown_function_(DUF3049)	PF11250	PTHR33155_PTHR33155:SF4	NA	NA	NA	NA
Potri.008G083600.1	1159.32	972.95	1583.48	444.665	202.361	248.047	-2.05394	0.000650168	Potri.008G083600	NA	NA	PF01545_PF16916	PTHR11562_PTHR11562:SF52	NA	KOG1485	NA	GO:0006812_GO:0008324_GO:0016021_GO:0055085
Potri.011G016100.3	23.8684	32.9503	31.6529	5.74998	4.72806	10.0455	-2.09411	0.0297683	Potri.011G016100	NA	NA	PF12796	PTHR24177_PTHR24177:SF11	NA	NA	NA	GO:0005515
Potri.018G091900.1	15.344	20.1363	9.99567	0	3.78245	6.18186	-2.14518	0.0391219	Potri.018G091900	NA	NA	NA	PTHR33257_PTHR33257:SF6	NA	NA	NA	NA
Potri.010G226050.1	54.5564	75.9688	70.8026	10.5416	7.5649	26.2729	-2.16394	0.00220694	Potri.010G226050	NA	NA	NA	NA	NA	NA	NA	NA
Potri.003G215600.1	393.829	486.017	740.512	134.166	86.0507	139.864	-2.16786	7.2236e-16	Potri.003G215600	AT3G58060	Cation_efflux_family_protein	PF01545_PF16916	PTHR11562_PTHR11562:SF45	NA	KOG1485	NA	GO:0006812_GO:0008324_GO:0016021_GO:0055085
Potri.009G108900.1	6944.86	5700.41	8823.68	1583.16	1073.27	2096.42	-2.17521	7.04258e-08	Potri.009G108900	AT1G49470	Family_of_unknown_function_(DUF716)	PF04819	PTHR16007_PTHR16007:SF14	NA	NA	NA	NA
Potri.015G029400.1	17291	18666.4	27643.9	5128.02	3487.42	5465.53	-2.17528	2.46426e-07	Potri.015G029400	AT1G73220	organic_cation/carnitine_transporter1	PF07690	PTHR24064_PTHR24064:SF271	NA	KOG0255	NA	GO:0016021_GO:0055085
Potri.003G192500.1	10190.1	8084.73	14068.1	3031.2	1396.67	2722.33	-2.17735	6.74332e-09	Potri.003G192500	AT5G07050	nodulin_MtN21_/EamA-like_transporter_family_protein	PF00892	PTHR31218_PTHR31218:SF19	NA	NA	NA	GO:0016020_GO:0016021_GO:0022857
Potri.002G209602.1	80.1297	64.0701	152.434	18.2083	15.1298	30.9093	-2.19963	0.000589624	Potri.002G209602	NA	NA	PF03405	PTHR31155_PTHR31155:SF13	EC:1.14.19.2	NA	K03921	GO:0006631_GO:0016491_GO:0045300_GO:0055114
Potri.009G162600.2	32.3929	31.1197	54.9762	9.58329	6.61929	9.27278	-2.21658	0.043061	Potri.009G162600	NA	NA	PF00795	PTHR23088_PTHR23088:SF26	EC:3.5.1.53	NA	K12251	GO:0006807_GO:0016810
Potri.019G023500.1	17.0489	41.1879	23.3232	3.83332	10.4017	3.09093	-2.24836	0.0148263	Potri.019G023500	NA	NA	PF00646	PTHR31215	NA	NA	NA	GO:0005515
Potri.005G135300.1	11222.4	9388.1	14234.7	2598.99	1554.59	3055.38	-2.27298	5.13658e-10	Potri.005G135300	NA	NA	PF00141	PTHR31388_PTHR31388:SF34	EC:1.11.1.7	NA	K00430	GO:0004601_GO:0006979_GO:0020037_GO:0055114
Potri.004G205500.8	99.736	118.072	124.113	22.9999	14.1842	32.4547	-2.28543	2.17676e-06	Potri.004G205500	AT2G17150	Plant_regulator_RWP-RK_family_protein	PF00564_PF02042	PTHR32002_PTHR32002:SF3	NA	NA	NA	GO:0003677_GO:0005515
Potri.013G007900.1	59.6711	53.0866	109.952	7.66664	3.78245	32.4547	-2.3269	0.0173641	Potri.013G007900	NA	NA	NA	NA	NA	NA	NA	NA
Potri.001G391100.1	216.521	62.2395	74.1345	22.0416	26.4772	21.6365	-2.33196	0.00127018	Potri.001G391100	AT4G13010	Oxidoreductase,_zinc-binding_dehydrogenase_family_protein	PF08240_PF13602	PTHR11695_PTHR11695:SF507	EC:1.6.5.5	KOG1198	NA	GO:0008270_GO:0016491_GO:0055114
Potri.004G193400.1	1783.31	1776.57	3368.54	776.247	225.056	372.457	-2.33455	0.00381714	Potri.004G193400	NA	NA	PF13847	PTHR32266_PTHR32266:SF11	EC:2.5.1.43	NA	K05953	GO:0030410_GO:0030418
Potri.011G165600.2	35.8026	42.1032	31.6529	5.74998	9.45613	6.18186	-2.35948	0.0156923	Potri.011G165600	AT1G55790	Domain_of_unknown_function_(DUF2431)	PF10354	PTHR11538_PTHR11538:SF43	NA	KOG4174	K19307	NA
Potri.016G019400.1	677.693	932.677	820.478	204.124	134.277	132.137	-2.36969	5.38078e-06	Potri.016G019400	AT3G22250	UDP-Glycosyltransferase_superfamily_protein	PF00201	PTHR11926_PTHR11926:SF149	EC:2.4.1.203	NA	NA	GO:0008152_GO:0016758
Potri.010G179500.1	109.113	83.2911	203.245	39.2915	3.78245	33.2275	-2.37153	0.000791386	Potri.010G179500	NA	NA	PF03405	PTHR31155_PTHR31155:SF13	EC:1.14.19.2	NA	K03921	GO:0006631_GO:0016491_GO:0045300_GO:0055114
Potri.019G023600.2	6640.54	6255.07	11003.6	1791.12	1272.79	1549.33	-2.37313	1.19841e-12	Potri.019G023600	AT1G64780	ammonium_transporter_1;2	PF00909	PTHR11730_PTHR11730:SF39	NA	NA	K03320	GO:0008519_GO:0015696_GO:0016020_GO:0072488
Potri.019G117100.2	53.704	27.4586	22.4903	8.62497	8.51051	3.09093	-2.37598	0.00651529	Potri.019G117100	AT4G10265	Wound-responsive_family_protein	PF12609	PTHR33090	NA	NA	NA	NA
Potri.001G282600.2	84.392	155.599	195.748	17.2499	34.0421	32.4547	-2.37619	2.29114e-05	Potri.001G282600	NA	NA	PF00698	PTHR10982	EC:2.3.1.39	KOG2926	K00645	GO:0003824_GO:0008152_GO:0016740
Potri.018G066900.3	97.1786	12.814	56.6421	8.62497	9.45613	13.9092	-2.37735	0.0353805	Potri.018G066900	AT2G26695	Ran_BP2/NZF_zinc_finger-like_superfamily_protein	PF00641	PTHR23111_PTHR23111:SF41	NA	NA	NA	GO:0008270
Potri.004G047500.1	121.899	195.871	164.096	35.4582	28.3684	26.2729	-2.42211	6.14497e-09	Potri.004G047500	AT1G28360	ERF_domain_protein_12	PF00847	PTHR31677_PTHR31677:SF25	NA	NA	NA	GO:0003677_GO:0003700_GO:0006355
Potri.004G020000.1	358.879	433.846	338.187	59.4164	59.5736	89.6369	-2.43704	0.000771301	Potri.004G020000	NA	NA	PF00407	PTHR31338_PTHR31338:SF16	NA	NA	NA	GO:0006952_GO:0009607
Potri.018G059800.1	2863.36	2941.73	4600.51	646.872	443.492	821.414	-2.44347	7.75425e-23	Potri.018G059800	AT5G26010	Protein_phosphatase_2C_family_protein	PF00481	PTHR13832_PTHR13832:SF315	EC:3.1.3.16	KOG0698	NA	GO:0003824_GO:0004722_GO:0006470
Potri.017G130100.1	18.7538	21.9669	25.8221	3.83332	1.89123	6.18186	-2.45865	0.00980308	Potri.017G130100	AT5G37690	SGNH_hydrolase-type_esterase_superfamily_protein	PF00657	PTHR22835_PTHR22835:SF150	EC:3.1.1.3	NA	NA	GO:0016788
Potri.004G057900.1	24.7209	16.4752	25.8221	3.83332	0	7.72732	-2.47923	0.00103564	Potri.004G057900	NA	NA	PF00249	PTHR31314_PTHR31314:SF10	NA	NA	NA	GO:0003677
Potri.005G006600.1	70.7529	22.8822	21.6573	8.62497	10.4017	1.54546	-2.51274	0.00359357	Potri.005G006600	AT1G09380	nodulin_MtN21_/EamA-like_transporter_family_protein	PF00892	PTHR31218_PTHR31218:SF11	NA	NA	NA	GO:0016020_GO:0016021_GO:0022857
Potri.019G099800.1	38.36	35.6962	53.3102	16.2916	3.78245	2.3182	-2.52534	0.0161404	Potri.019G099800	NA	NA	PF02365	PTHR31989_PTHR31989:SF21	NA	NA	NA	GO:0003677_GO:0006355
Potri.009G008600.1	213.111	277.332	472.295	45.0415	17.9666	94.2733	-2.60801	4.20094e-05	Potri.009G008600	AT5G60770	nitrate_transporter_2.4	PF07690	PTHR23515_PTHR23515:SF2	NA	KOG2533	K02575	GO:0016021_GO:0055085
Potri.004G229000.1	32.3929	14.6446	59.141	0	13.2386	3.86366	-2.64028	0.0432389	Potri.004G229000	AT1G59740	Major_facilitator_superfamily_protein	PF00854	PTHR11654_PTHR11654:SF177	NA	NA	NA	GO:0005215_GO:0006810_GO:0016020
Potri.014G146800.1	34.9502	51.2561	74.9675	5.74998	13.2386	6.95459	-2.64433	1.75839e-06	Potri.014G146800	NA	NA	PF03547	PTHR31752_PTHR31752:SF17	NA	NA	K13947	GO:0016021_GO:0055085
Potri.002G128300.1	170.489	279.162	368.174	61.3331	22.6947	45.5912	-2.65739	0.000942839	Potri.002G128300	NA	NA	PF01734	PTHR32176	EC:3.1.1.26	KOG0513	NA	GO:0006629_GO:0008152
Potri.005G107500.1	77.5724	52.1713	105.787	15.3333	8.51051	13.1364	-2.67062	1.43079e-06	Potri.005G107500	NA	NA	NA	PTHR34779	NA	NA	NA	NA
Potri.006G273200.3	11.0818	21.9669	21.6573	1.91666	1.89123	3.86366	-2.81367	0.0332454	Potri.006G273200	AT1G52660	P-loop_containing_nucleoside_triphosphate_hydrolases_superfamily_protein	PF00931	PTHR23155_PTHR23155:SF442	NA	KOG4658	NA	GO:0043531
Potri.017G133800.2	11.0818	10.0682	10.8286	2.87499	0.945613	0.772732	-2.83485	0.0254904	Potri.017G133800	NA	NA	NA	PTHR32176_PTHR32176:SF12	EC:3.1.1.26	NA	NA	GO:0008152
Potri.015G098900.4	17.0489	52.1713	9.99567	3.83332	3.78245	3.09093	-2.88937	0.00373635	Potri.015G098900	AT5G50670	Squamosa_promoter-binding_protein-like_(SBP_domain)_transcription_factor_family_protein	PF03110	PTHR31251_PTHR31251:SF20	NA	NA	NA	GO:0003677_GO:0005634
Potri.011G001500.4	179.013	121.733	380.668	21.0832	18.9123	47.1367	-2.95841	2.97375e-07	Potri.011G001500	NA	NA	PF00067	PTHR24286_PTHR24286:SF61	EC:1.14.13.109	KOG0157	NA	GO:0004497_GO:0005506_GO:0016705_GO:0020037_GO:0055114
Potri.009G008500.1	199.472	198.617	360.677	20.1249	23.6403	52.5458	-2.9606	2.26003e-15	Potri.009G008500	AT5G60770	nitrate_transporter_2.4	PF07690	PTHR23515_PTHR23515:SF2	NA	KOG2533	K02575	GO:0016021_GO:0055085
Potri.002G033000.3	30.688	18.3057	29.987	1.91666	0	7.72732	-2.99116	0.0218971	Potri.002G033000	AT1G19630	cytochrome_P450,_family_722,_subfamily_A,_polypeptide_1	PF00067	PTHR24286_PTHR24286:SF28	EC:1.14.13.93	KOG0157	NA	GO:0004497_GO:0005506_GO:0016705_GO:0020037_GO:0055114
Potri.001G417600.1	3.40978	18.3057	6.66378	0.958329	0.945613	1.54546	-3.01203	0.0374952	Potri.001G417600	NA	NA	PF00005_PF00664	PTHR24221_PTHR24221:SF245	EC:3.6.3.44	NA	K05658	GO:0005524_GO:0006810_GO:0016021_GO:0016887_GO:0042626_GO:0055085
Potri.013G049925.1	328.191	459.474	824.643	66.1247	36.8789	92.7278	-3.03671	2.26003e-15	Potri.013G049925	NA	NA	PF00909	PTHR11730_PTHR11730:SF39	NA	NA	NA	GO:0008519_GO:0015696_GO:0016020_GO:0072488
Potri.005G146100.1	173.046	124.479	597.241	42.1665	30.2596	32.4547	-3.09463	3.50439e-09	Potri.005G146100	AT2G23060	Acyl-CoA_N-acyltransferases_(NAT)_superfamily_protein	PF00583	PTHR23091_PTHR23091:SF211	EC:2.3.1.48_EC:2.3.1.88	NA	NA	GO:0008080
Potri.001G278400.3	14679.1	15720	31113.2	1758.53	1999.03	3158.16	-3.15279	3.66607e-15	Potri.001G278400	AT3G47340	glutamine-dependent_asparagine_synthase_1	PF00733_PF12481	PTHR11772_PTHR11772:SF13	EC:6.3.5.4	NA	K01953	GO:0004066_GO:0006529
Potri.001G235200.1	40.9173	23.7975	51.6443	7.66664	1.89123	3.09093	-3.22174	7.44545e-06	Potri.001G235200	AT2G28690	Protein_of_unknown_function_(DUF1635)	PF07795	PTHR33431_PTHR33431:SF2	NA	NA	NA	NA
Potri.007G099600.4	44.3271	32.9503	20.8243	0	3.78245	6.18186	-3.27636	0.0248645	Potri.007G099600	AT1G07710	Ankyrin_repeat_family_protein	PF13637_PF13962	PTHR24186_PTHR24186:SF4	NA	KOG4412	NA	GO:0005515
Potri.012G055700.1	11.0818	16.4752	6.66378	0	1.89123	1.54546	-3.2864	0.0179324	Potri.012G055700	AT1G18400	BR_enhanced_expression_1	PF00010	PTHR12565_PTHR12565:SF94	NA	NA	NA	GO:0046983
Potri.018G109900.1	23.8684	39.3573	39.1497	1.91666	1.89123	6.18186	-3.32847	0.00560392	Potri.018G109900	AT2G19070	spermidine_hydroxycinnamoyl_transferase	PF02458	PTHR31642_PTHR31642:SF57	NA	NA	NA	GO:0016747
Potri.004G194600.1	105.703	112.58	123.28	8.62497	17.021	6.95459	-3.39931	1.744e-07	Potri.004G194600	NA	NA	PF07883	PTHR31238_PTHR31238:SF11	NA	NA	NA	GO:0030145_GO:0045735
Potri.013G151432.1	17.9013	39.3573	18.3254	1.91666	0	4.63639	-3.48972	0.0206487	Potri.013G151432	NA	NA	PF02469	PTHR32077_PTHR32077:SF10	NA	NA	NA	NA
Potri.018G005200.1	104.851	111.665	332.356	17.2499	7.5649	15.4546	-3.76617	7.98727e-09	Potri.018G005200	AT5G24860	flowering_promoting_factor_1	NA	PTHR33433_PTHR33433:SF3	NA	NA	NA	NA
Potri.007G086400.2	323.929	276.417	605.571	17.2499	24.5859	37.8639	-3.90771	2.64265e-22	Potri.007G086400	NA	NA	NA	PTHR34950_PTHR34950:SF2	NA	NA	NA	NA
Potri.013G139670.1	4.26222	32.035	4.99783	0	0.945613	1.54546	-3.99913	0.0305206	Potri.013G139670	ATCG00160	ribosomal_protein_S2	PF00318	PTHR12534	NA	KOG0832	K02967	GO:0003735_GO:0005622_GO:0005840_GO:0006412_GO:0015935
Potri.018G051400.1	6.81955	14.6446	8.32972	0	0	1.54546	-4.11968	0.0194795	Potri.018G051400	NA	NA	PF01095_PF04043	PTHR31707_PTHR31707:SF55	EC:3.1.1.11	NA	K01051	GO:0004857_GO:0005618_GO:0030599_GO:0042545
Potri.012G124744.1	5.11466	5.49172	25.8221	0	0	1.54546	-4.43973	0.0324046	Potri.012G124744	NA	NA	NA	NA	NA	NA	NA	GO:0003700_GO:0004871_GO:0006355_GO:0007165
Potri.010G131200.1	4.26222	6.40701	6.66378	0	0	0	-5.14409	0.00802377	Potri.010G131200	NA	NA	PF02668	PTHR10696_PTHR10696:SF29	NA	NA	NA	GO:0016491_GO:0055114
Potri.012G062200.2	3.40978	10.9834	3.33189	0	0	0	-5.17201	0.0164208	Potri.012G062200	NA	NA	PF04833	PTHR31673_PTHR31673:SF6	NA	NA	NA	GO:0004553_GO:0010215_GO:0016049_GO:0030247_GO:0031225
Potri.002G150400.1	5.96711	18.3057	10.8286	0	0.945613	0	-5.19976	0.0378672	Potri.002G150400	AT1G33730	cytochrome_P450,_family_76,_subfamily_C,_polypeptide_5	PF00067	PTHR24298_PTHR24298:SF121	EC:1.14.13.152	KOG0156	NA	GO:0004497_GO:0005506_GO:0016705_GO:0020037_GO:0055114
Potri.001G134400.1	9.37688	11.8987	19.9913	0.958329	0	0	-5.43541	0.00211905	Potri.001G134400	NA	NA	PF13191	PTHR23155_PTHR23155:SF633	NA	KOG4658	K13457	NA
Potri.001G134475.1	5.11466	8.23758	9.1627	0	0	0	-5.52176	0.00994626	Potri.001G134475	NA	NA	PF13191	PTHR23155_PTHR23155:SF633	NA	KOG4658	K13457	NA
Potri.009G073900.2	9.37688	7.32229	8.32972	0	0	0	-5.67519	0.00281434	Potri.009G073900	AT5G58580	TOXICOS_EN_LEVADURA_63	PF13639	PTHR14155_PTHR14155:SF135	NA	KOG4172	NA	GO:0005515_GO:0008270

### Sheet: Dataset S8
Dataset S8. Differential expression of genes between MYC2.2 OE2 and GUS2 lines in colonized (ECM) conditions. Only genes with a differential expression Log2(FoldChange) >1 or <-1 are shown.
ID	gus2_ECM	gus2_ECM.1	gus2_ECM.2	myc2_2_2_ECM	myc2_2_2_ECM.1	myc2_2_2_ECM.2	Log2Foldchange_myc2_2_2_ECMvsgus2_ECM	padj_myc2_2_2_ECMvsgus2_ECM	locusName	best_arabi_gene	best_arabi_defline	Pfam	Panther	KOG	ec	KO	GO
Potri.005G095500.1	2.34276	9.10891	0	5945.1	1148.6	1699.69	9.57503	2.11733e-15	Potri.005G095500	NA	NA	PF01397_PF03936	PTHR31225_PTHR31225:SF15	EC:4.2.3.22_EC:4.2.3.75	NA	K15803	GO:0000287_GO:0008152_GO:0010333_GO:0016829
Potri.003G105300.1	0	0	0	59.1185	68.6724	24.8736	7.88464	1.51606e-05	Potri.003G105300	AT2G35615	Eukaryotic_aspartyl_protease_family_protein	PF00026	PTHR13683_PTHR13683:SF298	EC:3.4.23.12	KOG1339	NA	GO:0004190_GO:0006508
Potri.011G150400.1	7.02827	0	3.61964	943.433	163.928	205.898	6.95069	4.95941e-08	Potri.011G150400	NA	NA	PF03171_PF14226	PTHR10209_PTHR10209:SF196	EC:1.14.11.9	KOG0143	NA	GO:0016491_GO:0055114
Potri.011G130951.1	0	0	0	27.096	16.6143	17.9642	6.57536	0.000316772	Potri.011G130951	NA	NA	PF00067	PTHR24298_PTHR24298:SF57	NA	NA	NA	GO:0005506_GO:0016705_GO:0020037_GO:0055114
Potri.017G150301.1	0	1.13861	0	59.1185	12.1838	15.2005	6.10178	0.000956434	Potri.017G150301	NA	NA	PF03169	PTHR31645_PTHR31645:SF1	NA	NA	NA	GO:0055085
Potri.011G164200.1	9.37103	7.9703	25.3375	2087.62	392.097	402.123	6.07941	1.01799e-08	Potri.011G164200	NA	NA	PF03171_PF14226	PTHR10209_PTHR10209:SF196	EC:1.14.11.9	KOG0143	NA	GO:0016491_GO:0055114
Potri.010G089050.1	7.02827	0	7.23927	359.638	229.277	326.12	6.0153	2.19458e-18	Potri.010G089050	AT1G31670	Copper_amine_oxidase_family_protein	PF01179_PF02727_PF02728	PTHR10638_PTHR10638:SF36	EC:1.4.3.21	NA	K00276	GO:0005507_GO:0008131_GO:0009308_GO:0048038_GO:0055114
Potri.009G033500.2	2.34276	3.41584	9.65237	493.886	68.6724	262.554	5.75001	4.39609e-13	Potri.009G033500	NA	NA	PF13419	PTHR12725_PTHR12725:SF68	EC:3.1.3.74	KOG3109	K07025	GO:0008152_GO:0016787
Potri.011G041112.1	0	0	0	8.62145	24.3676	0	5.6859	0.00632892	Potri.011G041112	AT4G05140	Nucleoside_transporter_family_protein	PF01733	PTHR10332_PTHR10332:SF38	NA	KOG1479	K15014	GO:0005337_GO:0006810_GO:0016021
Potri.001G459100.1	7.02827	10.2475	14.4785	1165.13	101.901	229.39	5.55896	0.000124534	Potri.001G459100	AT1G26400	FAD-binding_Berberine_family_protein	PF01565_PF08031	PTHR32448_PTHR32448:SF16	EC:1.3.3.8	NA	NA	GO:0003824_GO:0016491_GO:0016614_GO:0050660_GO:0055114
Potri.001G308200.1	3.51414	22.7723	2.41309	314.067	444.156	585.911	5.54208	1.05686e-10	Potri.001G308200	AT4G16730	terpene_synthase_02	PF01397_PF03936	PTHR31225_PTHR31225:SF16	EC:4.2.3.111	NA	NA	GO:0000287_GO:0008152_GO:0010333_GO:0016829
Potri.002G207500.1	0	0	0	14.7796	12.1838	2.76373	5.53205	0.00318946	Potri.002G207500	AT2G47930	arabinogalactan_protein_26	NA	PTHR35725_PTHR35725:SF1	NA	NA	NA	NA
Potri.005G103400.1	0	0	0	4.92654	24.3676	0	5.51201	0.024998	Potri.005G103400	AT4G35680	Arabidopsis_protein_of_unknown_function_(DUF241)	PF03087	PTHR33070_PTHR33070:SF3	NA	NA	NA	NA
Potri.005G223000.1	73.7969	148.02	68.7731	7893.55	1452.09	2508.08	5.34995	2.5435e-08	Potri.005G223000	NA	NA	PF03171_PF14226	PTHR10209_PTHR10209:SF124	EC:1.14.11.11	KOG0143	NA	GO:0016491_GO:0055114
Potri.001G308300.1	22.2562	53.5148	28.9571	990.235	1559.53	1572.56	5.29744	8.77777e-18	Potri.001G308300	AT4G16730	terpene_synthase_02	PF01397_PF03936	PTHR31225_PTHR31225:SF16	EC:4.2.3.111	NA	NA	GO:0000287_GO:0008152_GO:0010333_GO:0016829
Potri.007G037000.2	0	2.27723	0	41.8756	17.7219	29.0192	5.2554	0.00648197	Potri.007G037000	NA	NA	PF12697	PTHR10992_PTHR10992:SF820	NA	KOG1454	NA	NA
Potri.015G067700.1	0	0	0	19.7062	2.21524	2.76373	5.25481	0.0244985	Potri.015G067700	NA	NA	PF00249	PTHR10641_PTHR10641:SF649	NA	KOG0048	K09422	GO:0003677
Potri.017G118551.1	0	0	0	2.46327	15.5067	5.52746	5.19158	0.022903	Potri.017G118551	AT1G66860	Class_I_glutamine_amidotransferase-like_superfamily_protein	PF00117	PTHR11922_PTHR11922:SF38	EC:3.5.1.94	NA	NA	NA
Potri.008G212100.1	28.1131	15.9406	16.8916	1060.44	417.573	731.006	5.17969	3.27101e-16	Potri.008G212100	NA	NA	PF00407	PTHR31213_PTHR31213:SF20	NA	NA	NA	GO:0006952_GO:0009607
Potri.008G037600.1	7.02827	4.55446	1.20655	102.226	211.555	147.86	5.16884	1.43849e-09	Potri.008G037600	NA	NA	PF00583	PTHR10545_PTHR10545:SF29	NA	KOG3216	NA	GO:0008080
Potri.018G118900.1	0	0	0	2.46327	6.64572	13.8186	5.14125	0.0267169	Potri.018G118900	NA	NA	NA	NA	EC:2.7.11.25	KOG4010	NA	NA
Potri.003G003700.2	0	0	0	4.92654	11.0762	5.52746	5.06404	0.0172778	Potri.003G003700	AT1G57700	Protein_kinase_superfamily_protein	PF00069	PTHR24056_PTHR24056:SF203	EC:2.7.11.22_EC:2.7.11.23	NA	NA	GO:0004672_GO:0004713_GO:0005524_GO:0006468
Potri.011G099701.1	0	0	0	14.7796	6.64572	0	5.05769	0.0275425	Potri.011G099701	NA	NA	PF00067	PTHR24282_PTHR24282:SF53	EC:1.14.13.173	NA	NA	GO:0005506_GO:0016705_GO:0020037_GO:0055114
Potri.015G087900.12	0	0	0	1.23164	12.1838	6.90932	4.98003	0.0268481	Potri.015G087900	NA	NA	PF03016	PTHR11062_PTHR11062:SF63	EC:2.4.2.41	KOG1021	NA	NA
Potri.016G077500.1	3.51414	0	0	48.0338	31.0134	24.8736	4.88734	5.36299e-05	Potri.016G077500	AT2G36190	cell_wall_invertase_4	PF00251_PF08244	PTHR31953_PTHR31953:SF1	EC:3.2.1.26	NA	K01193	GO:0004553_GO:0005975
Potri.009G051200.5	0	0	0	2.46327	15.5067	0	4.81913	0.0351314	Potri.009G051200	AT1G51500	ABC-2_type_transporter_family_protein	PF00005_PF01061	PTHR19241_PTHR19241:SF247	EC:3.6.3.44	NA	NA	GO:0005524_GO:0016020_GO:0016887
Potri.013G051700.1	4.68551	0	10.8589	150.26	137.345	143.714	4.80704	1.72422e-08	Potri.013G051700	AT5G39180	RmlC-like_cupins_superfamily_protein	PF07883	PTHR31238_PTHR31238:SF19	NA	NA	NA	GO:0030145_GO:0045735
Potri.017G094100.3	0	0	0	4.92654	12.1838	0	4.74587	0.0380272	Potri.017G094100	AT3G02110	serine_carboxypeptidase-like_25	PF00450	PTHR11802_PTHR11802:SF43	EC:3.4.16.6	NA	K16297	GO:0004185_GO:0006508
Potri.001G295700.1	0	0	2.41309	24.6327	8.86096	27.6373	4.68656	0.0172514	Potri.001G295700	NA	NA	PF03195	PTHR31304_PTHR31304:SF1	NA	NA	NA	NA
Potri.011G131051.1	4.68551	5.69307	13.272	279.581	187.188	132.659	4.67102	3.2116e-14	Potri.011G131051	NA	NA	PF00067	PTHR24298_PTHR24298:SF57	EC:1.14.13.121	KOG0157	NA	GO:0005506_GO:0016705_GO:0020037_GO:0055114
Potri.003G108301.1	2.34276	0	0	28.3276	9.96858	20.728	4.65239	0.010695	Potri.003G108301	NA	NA	NA	NA	NA	NA	NA	NA
Potri.015G085500.1	2.34276	0	0	17.2429	23.26	15.2005	4.57276	0.0232166	Potri.015G085500	NA	NA	PF01397_PF03936	PTHR31225_PTHR31225:SF1	EC:4.2.3.22_EC:4.2.3.75	NA	K15803	GO:0000287_GO:0008152_GO:0010333_GO:0016829
Potri.006G038201.1	0	0	2.41309	35.7174	4.43048	15.2005	4.54635	0.0132284	Potri.006G038201	NA	NA	NA	NA	NA	NA	NA	NA
Potri.001G391200.1	332.672	207.228	178.569	10205.3	2053.53	4495.21	4.54335	1.59974e-21	Potri.001G391200	NA	NA	PF01453	PTHR32444_PTHR32444:SF13	NA	NA	NA	NA
Potri.009G082900.2	12.8852	3.41584	4.82618	236.474	140.668	85.6756	4.45529	1.49822e-10	Potri.009G082900	AT4G33720	CAP_(Cysteine-rich_secretory_proteins,_Antigen_5,_and_Pathogenesis-related_1_protein)_superfamily_protein	PF00188	PTHR10334_PTHR10334:SF223	NA	NA	K13449	NA
Potri.011G126000.2	1.17138	0	0	2.46327	0	23.4917	4.33773	0.0363497	Potri.011G126000	NA	NA	PF12609	PTHR33090	NA	NA	NA	NA
Potri.011G130850.1	2.34276	4.55446	10.8589	135.48	114.085	103.64	4.32125	2.44794e-08	Potri.011G130850	NA	NA	PF00067	PTHR24298_PTHR24298:SF57	NA	KOG0156	NA	GO:0004497_GO:0005506_GO:0016705_GO:0020037_GO:0055114
Potri.004G020100.1	0	2.27723	0	32.0225	0	13.8186	4.30013	0.0293705	Potri.004G020100	NA	NA	PF00407	PTHR31338_PTHR31338:SF16	NA	NA	NA	GO:0006952_GO:0009607
Potri.002G083800.1	23.4276	15.9406	37.4029	580.1	546.057	320.593	4.23771	1.41804e-07	Potri.002G083800	NA	NA	PF00657	PTHR22835_PTHR22835:SF239	EC:3.2.1.51	NA	NA	GO:0016788
Potri.002G083700.1	2.34276	17.0792	20.5113	261.107	306.811	183.788	4.23518	0.000335055	Potri.002G083700	NA	NA	PF00657	PTHR22835_PTHR22835:SF239	EC:3.2.1.51	NA	NA	GO:0016788
Potri.004G021100.1	97.2244	77.4257	65.1535	2505.15	587.038	905.121	4.05895	1.99932e-09	Potri.004G021100	NA	NA	PF00407	PTHR31213_PTHR31213:SF11	NA	NA	NA	GO:0006952_GO:0009607
Potri.011G050000.1	3.51414	3.41584	4.82618	142.87	33.2286	19.3461	4.05843	4.87153e-05	Potri.011G050000	NA	NA	PF00082_PF02225_PF05922	PTHR10795_PTHR10795:SF362	EC:3.4.14.10	NA	NA	GO:0004252_GO:0006508
Potri.003G159700.1	35.1414	19.3564	25.3375	346.09	922.647	33.1648	4.02848	8.26962e-06	Potri.003G159700	NA	NA	PF00722_PF06955	PTHR31062_PTHR31062:SF15	EC:2.4.1.207_EC:3.2.1.151	NA	K08235	GO:0004553_GO:0005618_GO:0005975_GO:0006073_GO:0010411_GO:0016762_GO:0042546_GO:0048046
Potri.011G159200.1	0	0	8.44582	105.921	3.32286	26.2554	4.01416	0.0354723	Potri.011G159200	AT1G30760	FAD-binding_Berberine_family_protein	PF01565_PF08031	PTHR32448_PTHR32448:SF11	EC:1.3.3.8	NA	NA	GO:0003824_GO:0016491_GO:0016614_GO:0050660_GO:0055114
Potri.010G072600.1	2.34276	2.27723	14.4785	183.514	36.5515	85.6756	4.00382	0.0351248	Potri.010G072600	AT3G23220	Integrase-type_DNA-binding_superfamily_protein	PF00847	PTHR31190_PTHR31190:SF26	NA	NA	NA	GO:0003677_GO:0003700_GO:0006355
Potri.011G130800.1	30.4558	0	6.03273	258.643	152.852	150.623	3.9466	2.45637e-05	Potri.011G130800	NA	NA	PF00067	PTHR24298_PTHR24298:SF57	NA	KOG0156	NA	GO:0004497_GO:0005506_GO:0016705_GO:0020037_GO:0055114
Potri.015G045000.2	2.34276	4.55446	2.41309	62.8134	18.8295	58.0383	3.89949	0.000278074	Potri.015G045000	NA	NA	NA	PTHR33138_PTHR33138:SF3	NA	NA	NA	NA
Potri.010G236890.1	111.281	138.911	202.7	3712.15	1009.04	1894.54	3.86881	1.5933e-09	Potri.010G236890	AT1G14540	Peroxidase_superfamily_protein	PF00141	PTHR31388_PTHR31388:SF37	EC:1.11.1.7	NA	K00430	GO:0004601_GO:0006979_GO:0020037_GO:0055114
Potri.019G008900.3	1.17138	13.6634	8.44582	165.039	107.439	58.0383	3.82511	2.1021e-07	Potri.019G008900	NA	NA	PF07714_PF11721_PF13855	PTHR27006_PTHR27006:SF45	EC:2.7.11.1	KOG1187	NA	GO:0004672_GO:0004713_GO:0005515_GO:0005524_GO:0006468
Potri.011G160400.2	10.5424	3.41584	13.272	291.898	34.3362	48.3653	3.78384	0.0152244	Potri.011G160400	AT1G30760	FAD-binding_Berberine_family_protein	PF01565_PF08031	PTHR32448_PTHR32448:SF11	EC:1.3.3.8	NA	NA	GO:0003824_GO:0016491_GO:0016614_GO:0050660_GO:0055114
Potri.001G214600.1	28.1131	31.8812	66.36	970.529	297.95	420.087	3.74265	1.22859e-18	Potri.001G214600	NA	NA	PF03018	PTHR21495_PTHR21495:SF72	NA	NA	NA	NA
Potri.019G018200.2	4.68551	15.9406	4.82618	193.367	56.4886	85.6756	3.71363	1.20504e-06	Potri.019G018200	NA	NA	PF00249	PTHR10641_PTHR10641:SF523	NA	KOG0048	K09422	GO:0003677
Potri.009G083300.1	46.8551	21.6337	44.6422	788.247	423.111	265.318	3.70749	2.44411e-08	Potri.009G083300	AT4G33720	CAP_(Cysteine-rich_secretory_proteins,_Antigen_5,_and_Pathogenesis-related_1_protein)_superfamily_protein	PF00188	PTHR10334_PTHR10334:SF223	NA	NA	K13449	NA
Potri.001G083200.1	23.4276	9.10891	28.9571	378.112	249.214	158.914	3.67751	0.00625553	Potri.001G083200	NA	NA	PF00759	PTHR22298_PTHR22298:SF32	EC:3.2.1.4	NA	NA	GO:0003824_GO:0004553_GO:0005975
Potri.019G015700.2	2.34276	0	1.20655	17.2429	23.26	4.14559	3.67206	0.0199114	Potri.019G015700	NA	NA	NA	NA	NA	NA	NA	NA
Potri.011G050100.2	2.34276	2.27723	3.61964	57.8869	21.0448	24.8736	3.65877	0.000603794	Potri.011G050100	NA	NA	PF00082_PF02225_PF05922	PTHR10795_PTHR10795:SF362	EC:3.4.14.10	NA	NA	GO:0004252_GO:0006508
Potri.007G037100.1	0	4.55446	0	24.6327	6.64572	26.2554	3.6345	0.0342216	Potri.007G037100	NA	NA	PF12697	PTHR10992_PTHR10992:SF820	NA	KOG1454	NA	NA
Potri.009G083100.1	186.249	161.683	178.569	3208.41	1889.6	1363.9	3.61752	4.7446e-08	Potri.009G083100	AT4G33720	CAP_(Cysteine-rich_secretory_proteins,_Antigen_5,_and_Pathogenesis-related_1_protein)_superfamily_protein	PF00188	PTHR10334_PTHR10334:SF223	NA	NA	K13449	NA
Potri.009G064900.1	381.869	458.861	312.495	6967.36	3240.9	3813.95	3.60385	2.33343e-13	Potri.009G064900	NA	NA	PF00067	PTHR24286_PTHR24286:SF74	NA	KOG0157	NA	GO:0004497_GO:0005506_GO:0016705_GO:0020037_GO:0055114
Potri.009G104100.1	1.17138	3.41584	2.41309	38.1807	22.1524	23.4917	3.57842	0.00220612	Potri.009G104100	AT1G49650	alpha/beta-Hydrolases_superfamily_protein	PF00135	PTHR23024_PTHR23024:SF196	EC:3.1.1.1	KOG1515	NA	NA
Potri.016G057600.1	7.02827	9.10891	9.65237	115.774	36.5515	153.387	3.56592	0.00050327	Potri.016G057600	AT3G57270	beta-1,3-glucanase_1	PF00332	PTHR32227_PTHR32227:SF49	EC:3.2.1.39	NA	NA	GO:0004553_GO:0005975
Potri.019G016106.1	4.68551	0	0	23.4011	15.5067	16.5824	3.56538	0.00917727	Potri.019G016106	NA	NA	NA	NA	NA	NA	NA	NA
Potri.011G155900.1	460.352	395.099	330.594	7753.14	1613.8	3880.28	3.48143	0.000274413	Potri.011G155900	AT1G26400	FAD-binding_Berberine_family_protein	PF01565_PF08031	PTHR32448_PTHR32448:SF16	EC:1.3.3.8	NA	NA	GO:0003824_GO:0016491_GO:0016614_GO:0050660_GO:0055114
Potri.008G162900.1	4.68551	0	2.41309	39.4123	14.3991	23.4917	3.45068	0.00667891	Potri.008G162900	AT2G31335	NA	NA	PTHR33592_PTHR33592:SF2	NA	NA	NA	NA
Potri.014G022000.2	0	0	4.82618	13.548	15.5067	22.1098	3.42585	0.0411513	Potri.014G022000	NA	NA	NA	NA	NA	NA	NA	NA
Potri.001G015100.1	107.767	152.574	107.383	1392.98	1160.79	1394.3	3.42329	1.50505e-37	Potri.001G015100	AT3G60130	beta_glucosidase_16	PF00232	PTHR10353_PTHR10353:SF81	EC:3.2.1.21	NA	K01188	GO:0004553_GO:0005975
Potri.003G207000.1	7.02827	4.55446	12.0655	84.9828	135.13	30.401	3.41519	2.81034e-06	Potri.003G207000	AT3G20820	Leucine-rich_repeat_(LRR)_family_protein	PF00560_PF08263_PF13855	PTHR27000_PTHR27000:SF151	EC:3.5.1.98	KOG4579	NA	GO:0005515
Potri.002G052600.1	2.34276	2.27723	0	24.6327	13.2914	11.0549	3.39282	0.00485882	Potri.002G052600	AT3G63200	PATATIN-like_protein_9	PF01734	PTHR32241_PTHR32241:SF5	NA	KOG0513	NA	GO:0006629_GO:0008152
Potri.003G192350.1	0	2.27723	0	4.92654	11.0762	8.29119	3.38646	0.0411513	Potri.003G192350	AT3G11310	(1_of_14)_PF12776_-_Myb/SANT-like_DNA-binding_domain_(Myb_DNA-bind_3)	PF12776	PTHR31704_PTHR31704:SF9	NA	NA	NA	NA
Potri.019G009800.1	36.3127	75.1485	62.7404	772.235	493.998	538.927	3.37236	2.14842e-28	Potri.019G009800	NA	NA	PF07714_PF11721	PTHR27006_PTHR27006:SF45	EC:2.7.11.1	KOG1187	NA	GO:0004672_GO:0004713_GO:0005524_GO:0006468
Potri.012G126800.1	14.0565	0	9.65237	155.186	27.6905	58.0383	3.34871	0.00140325	Potri.012G126800	NA	NA	PF01095_PF04043	PTHR31707_PTHR31707:SF60	EC:3.1.1.11	NA	K01051	GO:0004857_GO:0005618_GO:0030599_GO:0042545
Potri.007G037033.1	4.68551	29.604	13.272	198.293	84.1791	194.843	3.32418	0.000414745	Potri.007G037033	NA	NA	PF12697	PTHR10992_PTHR10992:SF820	NA	KOG1454	NA	NA
Potri.010G236870.1	32.7986	54.6535	63.9469	908.947	263.613	339.939	3.32067	1.21955e-05	Potri.010G236870	AT1G14540	Peroxidase_superfamily_protein	PF00141	PTHR31388_PTHR31388:SF37	EC:1.11.1.7	NA	K00430	GO:0004601_GO:0006979_GO:0020037_GO:0055114
Potri.005G091901.1	8.19965	10.2475	1.20655	54.192	105.224	34.5466	3.29898	6.73396e-05	Potri.005G091901	NA	NA	NA	NA	NA	NA	NA	NA
Potri.019G009601.2	10.5424	30.7426	9.65237	236.474	124.053	138.186	3.28532	9.74056e-10	Potri.019G009601	NA	NA	PF07714_PF11721	PTHR27006_PTHR27006:SF45	EC:2.7.11.1	KOG1187	NA	GO:0004672_GO:0004713_GO:0005524_GO:0006468
Potri.001G043900.1	32.7986	22.7723	14.4785	147.796	122.946	402.123	3.25964	3.23038e-10	Potri.001G043900	AT1G15990	cyclic_nucleotide_gated_channel_7	PF00027_PF00520	PTHR10217_PTHR10217:SF489	NA	NA	K05391	GO:0005216_GO:0006811_GO:0016020_GO:0055085
Potri.012G116130.1	70.2827	78.5644	47.0553	1028.42	376.591	467.07	3.25502	1.64766e-18	Potri.012G116130	NA	NA	PF05879	PTHR11649_PTHR11649:SF65	NA	NA	NA	GO:0005525
Potri.019G012400.1	3.51414	11.3861	3.61964	83.7512	39.8743	46.9834	3.19459	2.59652e-05	Potri.019G012400	AT2G31335	NA	NA	PTHR33592_PTHR33592:SF2	NA	NA	NA	NA
Potri.019G007900.1	21.0848	17.0792	24.1309	227.853	170.573	165.824	3.18116	1.23206e-12	Potri.019G007900	NA	NA	PF07714_PF11721_PF13855	PTHR27006_PTHR27006:SF45	EC:2.7.11.1	KOG1187	NA	GO:0004672_GO:0004713_GO:0005515_GO:0005524_GO:0006468
Potri.018G119000.2	4.68551	0	0	24.6327	6.64572	11.0549	3.17338	0.0437293	Potri.018G119000	NA	NA	NA	NA	NA	NA	NA	NA
Potri.005G187300.3	3.51414	4.55446	10.8589	56.6552	69.78	37.3103	3.12234	8.70023e-05	Potri.005G187300	AT1G21460	Nodulin_MtN3_family_protein	PF03083	PTHR10791_PTHR10791:SF44	NA	KOG1623	K15382	NA
Potri.006G101100.1	16.3993	42.1287	37.4029	357.174	173.896	287.428	3.09047	1.59818e-19	Potri.006G101100	NA	NA	PF03171_PF14226	PTHR10209_PTHR10209:SF134	EC:1.14.11.19	KOG0143	NA	GO:0016491_GO:0055114
Potri.002G025800.1	4.68551	0	4.82618	19.7062	37.6591	22.1098	3.0742	0.0183327	Potri.002G025800	AT4G13770	cytochrome_P450,_family_83,_subfamily_A,_polypeptide_1	PF00067	PTHR24298_PTHR24298:SF86	NA	NA	NA	GO:0004497_GO:0005506_GO:0016705_GO:0020037_GO:0055114
Potri.008G014501.1	0	2.27723	2.41309	2.46327	19.9372	16.5824	3.05805	0.0317365	Potri.008G014501	NA	NA	NA	NA	NA	NA	NA	NA
Potri.008G099900.3	32.7986	6.83168	21.7178	206.915	231.493	69.0932	3.05012	0.00444103	Potri.008G099900	AT1G48130	1-cysteine_peroxiredoxin_1	PF00578_PF10417	PTHR10681	EC:1.11.1.15	KOG0854	K11188	GO:0016209_GO:0016491_GO:0051920_GO:0055114
Potri.014G153100.1	11.7138	9.10891	14.4785	51.7287	169.466	64.9476	3.02755	4.21761e-08	Potri.014G153100	AT3G21690	MATE_efflux_family_protein	PF01554	PTHR11206_PTHR11206:SF143	NA	KOG1347	K03327	GO:0006855_GO:0015238_GO:0015297_GO:0016020_GO:0055085
Potri.004G027400.1	2.34276	0	14.4785	44.3389	33.2286	58.0383	3.02249	0.00275892	Potri.004G027400	AT1G11350	S-domain-1_13	PF00954_PF01453_PF07714_PF08276	PTHR27002_PTHR27002:SF84	EC:2.7.11.1	KOG1187	NA	GO:0004672_GO:0004674_GO:0004713_GO:0005524_GO:0006468_GO:0048544
Potri.001G147200.5	56.2262	115	66.36	745.139	405.389	772.462	3.01467	1.88244e-16	Potri.001G147200	NA	NA	PF01357_PF03330	PTHR31692_PTHR31692:SF2	NA	NA	NA	GO:0005576
Potri.015G040600.2	2.34276	3.41584	2.41309	45.5705	6.64572	13.8186	3.01107	0.0296572	Potri.015G040600	AT1G18140	laccase_1	PF00394_PF07731_PF07732	PTHR11709_PTHR11709:SF83	EC:1.10.3.2	NA	K05909	GO:0005507_GO:0016491_GO:0046274_GO:0048046_GO:0052716_GO:0055114
Potri.008G138600.1	30.4558	6.83168	53.088	129.322	588.146	8.29119	3.00757	0.0207423	Potri.008G138600	AT4G35420	dihydroflavonol_4-reductase-like1	PF01370	PTHR10366_PTHR10366:SF307	NA	KOG1502	NA	GO:0003824_GO:0050662
Potri.011G023301.1	19.9134	27.3267	42.2291	213.073	398.743	100.876	2.99836	1.30923e-09	Potri.011G023301	AT1G62420	Protein_of_unknown_function_(DUF506)	PF04720	PTHR31579_PTHR31579:SF15	NA	NA	NA	GO:0003824
Potri.004G024566.1	4.68551	9.10891	0	46.8021	11.0762	52.5109	2.98336	0.00353254	Potri.004G024566	NA	NA	PF01657	PTHR32099_PTHR32099:SF1	NA	NA	NA	NA
Potri.001G011500.1	4.68551	9.10891	2.41309	44.3389	59.8115	22.1098	2.95896	0.00775439	Potri.001G011500	NA	NA	PF00141	PTHR31388_PTHR31388:SF28	EC:1.11.1.7	NA	K00430	GO:0004601_GO:0006979_GO:0020037_GO:0055114
Potri.018G029100.1	87.8534	97.9208	112.209	1083.84	438.617	733.77	2.92056	4.00115e-08	Potri.018G029100	NA	NA	PF03330	PTHR22595_PTHR22595:SF56	NA	NA	NA	NA
Potri.004G117300.2	18.7421	2.27723	30.1636	234.011	24.3676	118.84	2.88447	0.00127886	Potri.004G117300	AT3G29970	B12D_protein	PF06522	PTHR33417_PTHR33417:SF1	NA	NA	NA	NA
Potri.018G098200.1	60.9117	48.9604	102.556	960.676	285.766	316.447	2.87946	0.0154411	Potri.018G098200	NA	NA	PF03330	PTHR22595_PTHR22595:SF33	NA	NA	NA	NA
Potri.011G162916.1	256.532	240.248	220.798	2401.69	856.19	1937.37	2.85587	3.62523e-05	Potri.011G162916	AT5G44410	FAD-binding_Berberine_family_protein	PF01565_PF08031	PTHR32448	EC:1.3.3.8	NA	NA	GO:0003824_GO:0016491_GO:0016614_GO:0050660_GO:0055114
Potri.006G210325.1	14.0565	4.55446	31.3702	155.186	97.4705	105.022	2.84551	8.89554e-06	Potri.006G210325	NA	NA	PF00732_PF05199	PTHR10668_PTHR10668:SF78	EC:1.1.3.6	KOG2624	NA	GO:0016614_GO:0050660_GO:0055114
Potri.013G051901.1	235.447	282.376	243.722	1529.69	1350.19	2534.34	2.82886	1.1999e-30	Potri.013G051901	NA	NA	PF00190	PTHR31238	NA	NA	NA	GO:0045735
Potri.016G061000.1	11.7138	13.6634	14.4785	160.113	39.8743	82.9119	2.82607	3.89369e-06	Potri.016G061000	AT3G13650	Disease_resistance-responsive_(dirigent-like_protein)_family_protein	PF03018	PTHR21495_PTHR21495:SF71	NA	NA	NA	NA
Potri.004G234800.2	4.68551	0	4.82618	44.3389	8.86096	13.8186	2.82513	0.0326588	Potri.004G234800	AT2G35612	NA	NA	PTHR33348_PTHR33348:SF2	NA	NA	NA	NA
Potri.011G163000.1	159.308	126.386	141.166	1379.43	564.886	1058.51	2.81443	0.000989199	Potri.011G163000	AT5G44410	FAD-binding_Berberine_family_protein	PF01565_PF08031	PTHR32448	EC:1.3.3.8	NA	NA	GO:0003824_GO:0016491_GO:0016614_GO:0050660_GO:0055114
Potri.006G137600.1	23.4276	25.0495	41.0226	428.609	88.6096	109.167	2.8084	8.1718e-06	Potri.006G137600	AT1G19250	flavin-dependent_monooxygenase_1	PF13738	PTHR23023_PTHR23023:SF143	EC:1.14.13.8	KOG1399	K00485	GO:0004499_GO:0050660_GO:0050661_GO:0055114
Potri.001G391300.1	495.493	461.139	474.172	5284.95	1942.76	2762.35	2.80365	1.79325e-05	Potri.001G391300	AT1G78860	D-mannose_binding_lectin_protein_with_Apple-like_carbohydrate-binding_domain	PF01453	PTHR32444_PTHR32444:SF13	NA	NA	NA	NA
Potri.005G223200.1	125.338	121.832	94.1106	1098.62	600.33	671.586	2.79511	2.75103e-34	Potri.005G223200	NA	NA	PF00847	PTHR31190_PTHR31190:SF3	NA	NA	K14516	GO:0003677_GO:0003700_GO:0006355
Potri.001G013000.1	86.682	94.5049	89.2844	774.699	434.187	655.004	2.78411	7.22369e-16	Potri.001G013000	AT2G38380	Peroxidase_superfamily_protein	PF00141	PTHR31388_PTHR31388:SF22	EC:1.11.1.7	NA	K00430	GO:0004601_GO:0006979_GO:0020037_GO:0055114
Potri.011G082400.1	59.7403	52.3762	49.4684	465.558	278.013	363.43	2.77615	0.00194095	Potri.011G082400	NA	NA	PF12697	PTHR10992_PTHR10992:SF820	NA	KOG1454	NA	NA
Potri.004G167000.1	66.7686	91.0891	78.4255	272.191	1233.89	107.785	2.7726	0.000850633	Potri.004G167000	NA	NA	PF00230	PTHR19139_PTHR19139:SF162	NA	KOG0223	K09872	GO:0005215_GO:0006810_GO:0016020
Potri.002G121200.1	19.9134	13.6634	26.544	177.355	139.56	91.2031	2.7684	2.93379e-09	Potri.002G121200	NA	NA	PF00067	PTHR24298_PTHR24298:SF118	EC:1.14.13.89	NA	NA	GO:0004497_GO:0005506_GO:0016705_GO:0020037_GO:0055114
Potri.015G023900.1	338.528	282.376	173.743	2614.76	986.889	1777.08	2.75868	6.90222e-06	Potri.015G023900	NA	NA	PF00704	PTHR11177_PTHR11177:SF161	EC:3.2.1.14	NA	K01183	GO:0004553_GO:0005975
Potri.014G185948.1	0	2.27723	3.61964	4.92654	23.26	11.0549	2.74964	0.0428861	Potri.014G185948	NA	NA	NA	NA	NA	NA	NA	NA
Potri.014G037700.1	438.096	497.574	435.563	3931.38	2201.95	3048.39	2.74321	3.79421e-09	Potri.014G037700	NA	NA	PF00067	PTHR24298_PTHR24298:SF102	NA	KOG0156	NA	GO:0004497_GO:0005506_GO:0016705_GO:0020037_GO:0055114
Potri.005G037400.1	15.2279	4.55446	12.0655	107.152	79.7486	24.8736	2.73871	0.00103995	Potri.005G037400	NA	NA	PF00069_PF08263_PF13855	PTHR27000_PTHR27000:SF66	EC:2.7.11.1	KOG1187	NA	GO:0004672_GO:0004713_GO:0005515_GO:0005524_GO:0006468
Potri.013G056400.1	2.34276	1.13861	4.82618	18.4745	6.64572	30.401	2.7387	0.0143764	Potri.013G056400	AT3G13540	myb_domain_protein_5	PF00249	PTHR10641_PTHR10641:SF455	NA	KOG0048	K09422	GO:0003677
Potri.015G034182.1	51.5407	36.4356	44.6422	371.954	169.466	342.702	2.73637	9.72103e-09	Potri.015G034182	NA	NA	NA	NA	NA	NA	NA	NA
Potri.017G003251.1	3.51414	5.69307	0	24.6327	23.26	13.8186	2.73496	0.0179025	Potri.017G003251	NA	NA	PF00069	PTHR27000_PTHR27000:SF10	EC:2.7.11.1	KOG1187	NA	GO:0004672_GO:0004713_GO:0005524_GO:0006468
Potri.004G001400.1	7.02827	11.3861	4.82618	7.38981	99.6858	46.9834	2.72862	0.00236774	Potri.004G001400	AT1G62420	Protein_of_unknown_function_(DUF506)	PF04720	PTHR31579_PTHR31579:SF15	NA	NA	NA	NA
Potri.005G181800.1	33.97	43.2673	62.7404	432.304	204.91	287.428	2.72442	7.99013e-10	Potri.005G181800	NA	NA	PF07714	PTHR27006_PTHR27006:SF16	EC:2.7.11.1	KOG1187	NA	GO:0004672_GO:0004713_GO:0005524_GO:0006468
Potri.001G106300.1	0	2.27723	14.4785	36.9491	37.6591	30.401	2.66636	0.000736006	Potri.001G106300	AT1G53870	Protein_of_unknown_function_(DUF567)	PF04525	PTHR31087_PTHR31087:SF15	NA	NA	NA	NA
Potri.001G012901.1	77.311	62.6238	85.6647	596.111	290.196	516.817	2.63667	3.46574e-14	Potri.001G012901	AT2G38380	Peroxidase_superfamily_protein	PF00141	PTHR31388_PTHR31388:SF22	EC:1.11.1.7	NA	K00430	GO:0004601_GO:0006979_GO:0020037_GO:0055114
Potri.001G372400.1	31.6272	13.6634	39.816	317.762	53.1657	153.387	2.62388	0.00500833	Potri.001G372400	NA	NA	PF00107_PF08240	PTHR11695_PTHR11695:SF497	NA	KOG0023	K00083	GO:0008270_GO:0016491_GO:0055114
Potri.009G128300.1	19.9134	6.83168	24.1309	125.627	96.3629	85.6756	2.60299	1.43253e-07	Potri.009G128300	NA	NA	PF00230	PTHR19139_PTHR19139:SF162	NA	KOG0223	NA	GO:0005215_GO:0006810_GO:0016020
Potri.010G072300.1	189.763	245.941	65.1535	954.517	896.064	1193.93	2.60273	2.04179e-08	Potri.010G072300	AT3G23240	ethylene_response_factor_1	PF00847	PTHR31190_PTHR31190:SF25	NA	NA	K14516	GO:0003677_GO:0003700_GO:0006355
Potri.007G037401.1	9.37103	23.9109	16.8916	107.152	87.502	109.167	2.59612	0.00018173	Potri.007G037401	NA	NA	NA	PTHR10992_PTHR10992:SF820	EC:3.1.1.78	NA	NA	NA
Potri.003G061600.1	7.02827	9.10891	4.82618	16.0113	22.1524	88.4393	2.58689	0.0269295	Potri.003G061600	NA	NA	PF00642	PTHR12547_PTHR12547:SF70	NA	NA	NA	GO:0046872
Potri.001G221800.1	8.19965	2.27723	4.82618	27.096	19.9372	44.2197	2.57439	0.0196359	Potri.001G221800	NA	NA	PF00314	PTHR31048_PTHR31048:SF32	EC:3.2.1.39	NA	NA	NA
Potri.009G033900.3	2.34276	3.41584	2.41309	17.2429	26.5829	4.14559	2.56767	0.0189053	Potri.009G033900	AT2G29090	cytochrome_P450,_family_707,_subfamily_A,_polypeptide_2	PF00067	PTHR24286_PTHR24286:SF86	EC:1.14.13.93	KOG0157	NA	GO:0004497_GO:0005506_GO:0016705_GO:0020037_GO:0055114
Potri.007G074466.1	124.166	78.5644	78.4255	854.755	389.882	413.178	2.55983	5.05938e-14	Potri.007G074466	AT5G23960	terpene_synthase_21	PF01397_PF03936	PTHR31225_PTHR31225:SF15	EC:4.2.3.8	NA	NA	GO:0000287_GO:0008152_GO:0010333_GO:0016829
Potri.011G028700.2	38.6555	56.9307	18.0982	270.96	169.466	216.953	2.52708	1.09382e-09	Potri.011G028700	NA	NA	PF01657_PF07714	PTHR27002_PTHR27002:SF122	EC:2.7.11.1	KOG1187	NA	GO:0004672_GO:0004713_GO:0005524_GO:0006468
Potri.006G210150.1	3.51414	7.9703	14.4785	48.0338	64.2419	35.9285	2.52205	0.000284741	Potri.006G210150	NA	NA	PF00732_PF05199	PTHR10668_PTHR10668:SF78	EC:1.1.3.6	KOG2624	NA	GO:0016614_GO:0050660_GO:0055114
Potri.016G117100.1	11.7138	63.7624	16.8916	320.225	125.161	85.6756	2.52071	0.000199824	Potri.016G117100	NA	NA	PF03171_PF14226	PTHR10209_PTHR10209:SF134	EC:1.14.11.19	KOG0143	NA	GO:0016491_GO:0055114
Potri.001G324500.1	448.638	388.267	394.54	2215.71	2348.15	2474.92	2.51493	4.20723e-34	Potri.001G324500	NA	NA	PF13563	PTHR28141_PTHR28141:SF1	NA	NA	NA	GO:0004112
Potri.009G140350.1	242.475	210.644	263.027	1518.61	1017.9	1528.34	2.50479	4.54917e-19	Potri.009G140350	NA	NA	PF07883	PTHR31238_PTHR31238:SF44	NA	NA	NA	GO:0030145_GO:0045735
Potri.012G110600.2	208.505	294.901	194.254	1762.47	776.441	1420.56	2.50424	1.67407e-08	Potri.012G110600	NA	NA	PF07712	PTHR33390_PTHR33390:SF1	NA	NA	NA	NA
Potri.007G103400.1	394.755	500.99	366.79	3896.89	1723.46	1511.76	2.49795	4.35465e-07	Potri.007G103400	NA	NA	PF08241	PTHR10108_PTHR10108:SF725	EC:2.1.1.145	KOG3010	NA	GO:0008152_GO:0008168
Potri.001G309900.1	183.906	211.782	275.092	1282.13	860.621	1623.69	2.48901	1.09796e-19	Potri.001G309900	NA	NA	PF00197	PTHR33107_PTHR33107:SF4	NA	NA	NA	GO:0004866
Potri.016G037000.2	9.37103	12.5248	6.03273	73.8981	32.121	51.129	2.48831	0.0079164	Potri.016G037000	NA	NA	NA	PTHR38928	NA	NA	NA	GO:0016021_GO:0022900
Potri.016G078800.1	84.3393	179.901	118.241	1223.01	373.268	548.6	2.48725	0.00992149	Potri.016G078800	AT2G38870	Serine_protease_inhibitor,_potato_inhibitor_I-type_family_protein	PF00280	PTHR33091_PTHR33091:SF1	NA	NA	NA	GO:0004867_GO:0009611
Potri.007G119700.3	7.02827	9.10891	27.7505	98.5308	105.224	38.6922	2.47983	1.80662e-06	Potri.007G119700	NA	NA	PF01397_PF03936	PTHR31225_PTHR31225:SF3	EC:4.2.3.106	NA	NA	GO:0000287_GO:0008152_GO:0010333_GO:0016829
Potri.016G046350.1	38.6555	43.2673	106.176	525.908	364.407	153.387	2.47452	6.75421e-06	Potri.016G046350	AT5G06760	Late_Embryogenesis_Abundant_4-5	PF03760	PTHR33493_PTHR33493:SF2	NA	NA	NA	GO:0009790_GO:0016810
Potri.019G088600.1	14.0565	6.83168	3.61964	71.4348	34.3362	30.401	2.47222	2.36534e-05	Potri.019G088600	NA	NA	PF00394_PF07731_PF07732	PTHR11709_PTHR11709:SF118	EC:1.10.3.2	NA	K05909	GO:0005507_GO:0016491_GO:0046274_GO:0048046_GO:0052716_GO:0055114
Potri.011G150200.1	175.707	183.317	224.417	2301.93	440.833	487.798	2.46918	0.0112603	Potri.011G150200	NA	NA	PF03171_PF14226	PTHR10209_PTHR10209:SF196	EC:1.14.11.9	KOG0143	NA	GO:0016491_GO:0055114
Potri.002G121400.1	55.0548	22.7723	30.1636	254.949	194.941	146.478	2.46696	1.3493e-08	Potri.002G121400	NA	NA	PF00067	PTHR24298_PTHR24298:SF118	EC:1.14.13.53_EC:1.14.13.89	NA	NA	GO:0004497_GO:0005506_GO:0016705_GO:0020037_GO:0055114
Potri.012G110300.2	665.343	733.267	731.167	5113.75	2488.82	4156.65	2.46497	7.12348e-07	Potri.012G110300	NA	NA	PF07712	PTHR33390	NA	NA	NA	NA
Potri.006G002401.1	26.9417	2.27723	28.9571	81.2879	118.515	118.84	2.45598	0.0132284	Potri.006G002401	NA	NA	NA	NA	NA	NA	NA	NA
Potri.006G002301.1	71.4541	141.188	107.383	485.264	477.384	793.19	2.45438	2.48381e-12	Potri.006G002301	NA	NA	NA	NA	NA	NA	NA	NA
Potri.001G011000.1	390.069	291.485	335.42	2389.37	1249.4	1862.75	2.4355	9.2973e-09	Potri.001G011000	AT2G38380	Peroxidase_superfamily_protein	PF00141	PTHR31388_PTHR31388:SF22	EC:1.11.1.7	NA	K00430	GO:0004601_GO:0006979_GO:0020037_GO:0055114
Potri.001G011300.1	657.143	571.584	569.49	4336.59	2172.04	3118.87	2.42053	1.77225e-10	Potri.001G011300	AT2G38380	Peroxidase_superfamily_protein	PF00141	PTHR31388_PTHR31388:SF22	EC:1.11.1.7	NA	K00430	GO:0004601_GO:0006979_GO:0020037_GO:0055114
Potri.008G112166.1	19.9134	20.495	18.0982	92.3726	49.8429	171.351	2.41814	0.000432019	Potri.008G112166	NA	NA	NA	NA	NA	NA	NA	NA
Potri.007G074300.1	186.249	182.178	206.319	1565.41	654.603	837.41	2.41135	2.34455e-19	Potri.007G074300	NA	NA	PF00067	PTHR24298_PTHR24298:SF57	EC:1.14.13.121	KOG0156	NA	GO:0004497_GO:0005506_GO:0016705_GO:0020037_GO:0055114
Potri.019G093700.1	21.0848	53.5148	20.5113	240.169	104.116	161.678	2.40779	3.00394e-05	Potri.019G093700	AT3G54420	homolog_of_carrot_EP3-3_chitinase	PF00182_PF00187	PTHR22595_PTHR22595:SF61	EC:3.2.1.14	KOG4742	K01183	GO:0004568_GO:0005975_GO:0006032_GO:0008061_GO:0016998
Potri.015G024000.1	429.896	366.634	232.863	2441.1	1071.07	1945.67	2.40636	0.000119906	Potri.015G024000	NA	NA	PF00704	PTHR11177_PTHR11177:SF161	EC:3.2.1.14	NA	K01183	GO:0004553_GO:0005975
Potri.004G207200.2	14.0565	2.27723	0	4.92654	37.6591	44.2197	2.40617	0.0364481	Potri.004G207200	AT2G17270	phosphate_transporter_3;3	PF00153	PTHR24089_PTHR24089:SF161	NA	KOG0767	K15102	NA
Potri.004G096800.2	1.17138	1.13861	8.44582	13.548	31.0134	11.0549	2.39598	0.0291417	Potri.004G096800	NA	NA	PF00069	PTHR27009_PTHR27009:SF21	EC:3.1.4.46	NA	NA	GO:0004672_GO:0004713_GO:0005524_GO:0006468
Potri.007G074400.1	39.8269	40.9901	21.7178	274.655	105.224	153.387	2.37612	9.80658e-07	Potri.007G074400	AT5G23960	terpene_synthase_21	PF01397_PF03936	PTHR31225_PTHR31225:SF15	EC:4.2.3.8	NA	NA	GO:0000287_GO:0008152_GO:0010333_GO:0016829
Potri.015G024100.1	413.497	293.762	282.332	2266.21	1172.97	1698.31	2.37604	4.71441e-08	Potri.015G024100	NA	NA	PF00704	PTHR11177_PTHR11177:SF161	EC:3.2.1.14	NA	K01183	GO:0004553_GO:0005975
Potri.019G009700.1	26.9417	22.7723	13.272	160.113	85.2867	81.53	2.37459	0.000275662	Potri.019G009700	NA	NA	PF07714_PF11721_PF13855	PTHR27006_PTHR27006:SF45	EC:2.7.11.1	KOG1187	NA	GO:0004672_GO:0004713_GO:0005515_GO:0005524_GO:0006468
Potri.011G028901.1	4.68551	15.9406	9.65237	81.2879	35.4438	38.6922	2.35763	0.015879	Potri.011G028901	NA	NA	PF07714	PTHR27002_PTHR27002:SF122	EC:2.7.11.1	NA	NA	GO:0004672_GO:0005524_GO:0006468
Potri.012G052200.1	622.002	855.099	670.839	4252.84	3089.15	3652.27	2.35539	2.75103e-34	Potri.012G052200	AT2G29470	glutathione_S-transferase_tau_3	PF00043_PF13417	PTHR11260_PTHR11260:SF254	EC:2.5.1.18	KOG0406	K00799	GO:0005515
Potri.013G039300.1	250.675	178.762	206.319	1635.61	736.567	866.429	2.3489	3.28413e-12	Potri.013G039300	NA	NA	NA	PTHR33881_PTHR33881:SF1	NA	NA	NA	GO:0005515
Potri.005G142900.1	37.4841	27.3267	7.23927	140.406	85.2867	140.95	2.34251	2.9663e-05	Potri.005G142900	AT4G37290	NA	NA	PTHR34663_PTHR34663:SF2	NA	NA	NA	NA
Potri.010G236850.1	42.1696	7.9703	1.20655	105.921	62.0267	92.5849	2.34157	0.0208929	Potri.010G236850	AT1G14540	Peroxidase_superfamily_protein	PF00141	PTHR31388_PTHR31388:SF37	EC:1.11.1.7	NA	K00430	GO:0004601_GO:0006979_GO:0020037_GO:0055114
Potri.009G104000.1	108.938	117.277	62.7404	500.044	386.559	580.383	2.34084	3.22331e-17	Potri.009G104000	AT1G49650	alpha/beta-Hydrolases_superfamily_protein	PF12695	PTHR23024_PTHR23024:SF196	EC:3.1.1.1	KOG1515	NA	NA
Potri.015G120800.1	14.0565	44.4059	39.816	339.931	76.4258	78.7663	2.33274	0.000355311	Potri.015G120800	NA	NA	NA	PTHR31568_PTHR31568:SF17	NA	NA	NA	NA
Potri.014G097900.2	94.8817	85.396	115.828	697.106	315.672	472.598	2.32676	6.60111e-12	Potri.014G097900	NA	NA	PF00027_PF00520	PTHR10217_PTHR10217:SF527	NA	NA	K05391	GO:0005216_GO:0005515_GO:0006811_GO:0016020_GO:0055085
Potri.011G038000.2	7.02827	28.4653	12.0655	87.4461	62.0267	88.4393	2.31692	0.000463509	Potri.011G038000	AT1G11350	S-domain-1_13	PF00954_PF01453_PF07714_PF08276	PTHR27002_PTHR27002:SF84	EC:2.7.11.1	KOG1187	NA	GO:0004672_GO:0004713_GO:0005524_GO:0006468_GO:0048544
Potri.014G040500.1	7.02827	22.7723	2.41309	84.9828	55.381	17.9642	2.29267	0.00609128	Potri.014G040500	AT4G36830	GNS1/SUR4_membrane_protein_family	PF01151	PTHR11157_PTHR11157:SF11	EC:2.3.1.199	KOG3071	NA	GO:0016021
Potri.001G328000.2	228.419	266.436	207.526	1232.87	941.477	1250.59	2.28451	1.11686e-29	Potri.001G328000	AT5G13080	WRKY_DNA-binding_protein_75	PF03106	PTHR31221_PTHR31221:SF25	NA	NA	NA	GO:0003700_GO:0006355_GO:0043565
Potri.012G116000.3	14.0565	67.1782	44.6422	268.496	151.744	190.697	2.27703	1.58548e-06	Potri.012G116000	NA	NA	PF05879	PTHR11649_PTHR11649:SF65	NA	NA	NA	GO:0005525
Potri.008G166000.1	16.3993	6.83168	24.1309	89.9094	47.6276	91.2031	2.27336	0.0134548	Potri.008G166000	AT3G23220	Integrase-type_DNA-binding_superfamily_protein	PF00847	PTHR31190_PTHR31190:SF26	NA	NA	NA	GO:0003677_GO:0003700_GO:0006355
Potri.004G180000.1	119.481	52.3762	63.9469	504.97	183.865	450.488	2.27225	0.0103193	Potri.004G180000	NA	NA	PF07883	PTHR31238_PTHR31238:SF44	NA	NA	NA	GO:0030145_GO:0045735
Potri.012G141800.1	29.2845	11.3861	19.3047	183.514	37.6591	67.7114	2.26841	0.0104998	Potri.012G141800	AT5G52390	PAR1_protein	PF06521	PTHR33649_PTHR33649:SF2	NA	NA	NA	NA
Potri.015G024150.1	399.44	452.03	290.777	2535.94	1028.98	1909.74	2.26072	0.000395855	Potri.015G024150	NA	NA	PF00704	PTHR11177_PTHR11177:SF161	EC:3.2.1.14	NA	K01183	GO:0004553_GO:0005975
Potri.019G012601.1	3.51414	4.55446	15.6851	66.5083	12.1838	34.5466	2.25656	0.0344235	Potri.019G012601	AT2G31335	NA	NA	PTHR33592_PTHR33592:SF2	NA	NA	NA	NA
Potri.011G037800.4	9.37103	6.83168	10.8589	44.3389	54.2734	29.0192	2.24195	0.025185	Potri.011G037800	AT1G11350	S-domain-1_13	PF00954_PF01453_PF07714_PF08276	PTHR27002_PTHR27002:SF84	EC:2.7.11.1	KOG1187	NA	GO:0004672_GO:0004674_GO:0004713_GO:0005524_GO:0006468_GO:0048544
Potri.013G012600.1	32.7986	20.495	100.143	270.96	194.941	251.499	2.22743	0.000200123	Potri.013G012600	AT1G56250	phloem_protein_2-B14	PF14299	PTHR32278_PTHR32278:SF2	NA	NA	NA	GO:0005515
Potri.007G049400.1	21.0848	2.27723	21.7178	93.6043	59.8115	56.6565	2.22616	0.00117017	Potri.007G049400	AT4G37290	NA	NA	PTHR34663_PTHR34663:SF2	NA	NA	NA	NA
Potri.005G244900.2	132.366	126.386	188.221	965.602	540.518	577.619	2.2217	7.15972e-14	Potri.005G244900	NA	NA	NA	NA	NA	NA	NA	NA
Potri.002G219600.2	28.1131	53.5148	38.6095	200.757	124.053	236.299	2.2203	0.000145746	Potri.002G219600	AT2G44490	Glycosyl_hydrolase_superfamily_protein	PF00232	PTHR10353_PTHR10353:SF37	EC:3.2.1.117_EC:3.2.1.21	NA	K01188	GO:0004553_GO:0005975
Potri.009G141800.1	139.394	120.693	115.828	815.343	503.967	414.559	2.20588	3.07994e-14	Potri.009G141800	NA	NA	PF00182_PF00187	PTHR22595_PTHR22595:SF51	EC:3.2.1.14	KOG4742	K01183	GO:0004568_GO:0005975_GO:0006032_GO:0008061_GO:0016998
Potri.014G033200.1	11.7138	30.7426	10.8589	123.164	47.6276	74.6207	2.19742	0.00147238	Potri.014G033200	AT2G26560	phospholipase_A_2A	PF01734	PTHR32176	NA	KOG0513	NA	GO:0006629_GO:0008152
Potri.018G120827.1	2.34276	12.5248	14.4785	50.497	53.1657	30.401	2.19652	0.00314636	Potri.018G120827	NA	NA	PF00560_PF08263_PF13855	PTHR27004_PTHR27004:SF2	EC:2.7.11.1	KOG1909	NA	GO:0005515
Potri.008G163200.1	69.1113	28.4653	98.9367	254.949	320.102	323.356	2.19405	0.000468275	Potri.008G163200	NA	NA	NA	PTHR33592_PTHR33592:SF1	NA	NA	NA	NA
Potri.011G163232.1	294.016	442.921	427.117	2247.73	759.827	2310.48	2.19156	0.000307512	Potri.011G163232	AT5G44410	FAD-binding_Berberine_family_protein	PF01565_PF08031	PTHR32448_PTHR32448:SF30	EC:1.3.3.8	NA	NA	GO:0003824_GO:0016491_GO:0016614_GO:0050660_GO:0055114
Potri.004G180200.1	566.947	521.485	358.344	2662.8	1206.2	2696.02	2.18184	0.0041171	Potri.004G180200	NA	NA	PF07883	PTHR31238_PTHR31238:SF44	NA	NA	NA	GO:0030145_GO:0045735
Potri.001G172850.1	31.6272	27.3267	13.272	187.209	44.3048	95.3487	2.17632	0.0187718	Potri.001G172850	AT1G51920	(1_of_5)_PTHR36328:SF1_-_CRYPTDIN_PROTEIN-LIKE_PROTEIN	NA	PTHR36328_PTHR36328:SF1	NA	NA	NA	NA
Potri.004G056100.1	9.37103	6.83168	3.61964	27.096	32.121	30.401	2.17369	0.00604019	Potri.004G056100	AT5G45890	senescence-associated_gene_12	PF00112_PF08246	PTHR12411_PTHR12411:SF370	EC:3.4.22.33	KOG1543	NA	GO:0006508_GO:0008234
Potri.014G037800.1	119.481	161.683	118.241	795.636	378.806	623.221	2.1688	5.16618e-12	Potri.014G037800	NA	NA	PF00067	PTHR24298_PTHR24298:SF102	NA	KOG0156	NA	GO:0004497_GO:0005506_GO:0016705_GO:0020037_GO:0055114
Potri.012G094532.2	10.5424	3.41584	19.3047	41.8756	77.5334	27.6373	2.16288	0.000432019	Potri.012G094532	NA	NA	PF01274	PTHR21631_PTHR21631:SF1	EC:2.3.3.9	NA	NA	GO:0003824_GO:0004474_GO:0006097
Potri.001G221500.3	14.0565	17.0792	12.0655	54.192	48.7353	89.8212	2.15432	0.0155135	Potri.001G221500	NA	NA	PF00314	PTHR31048_PTHR31048:SF32	NA	NA	NA	NA
Potri.011G134000.1	25.7703	29.604	19.3047	121.932	130.699	78.7663	2.15016	0.000415546	Potri.011G134000	NA	NA	PF03171_PF14226	PTHR10209_PTHR10209:SF90	EC:1.14.11.13	KOG0143	NA	GO:0016491_GO:0055114
Potri.018G043500.1	52.712	64.901	65.1535	354.711	212.663	225.244	2.1166	1.94838e-07	Potri.018G043500	NA	NA	PF03055	PTHR10543_PTHR10543:SF30	EC:1.13.11.51	KOG1285	K11159	NA
Potri.008G142960.1	9.37103	5.69307	12.0655	56.6552	27.6905	31.7829	2.10105	0.0100999	Potri.008G142960	NA	NA	PF00580_PF13086_PF13087	PTHR10887_PTHR10887:SF372	EC:3.6.4.12_EC:3.6.4.13	KOG1801	NA	GO:0005515_GO:0005524
Potri.016G049600.1	609.117	512.376	456.074	2985.48	1900.68	1854.46	2.09514	6.20469e-14	Potri.016G049600	AT5G06870	polygalacturonase_inhibiting_protein_2	PF08263	PTHR27000_PTHR27000:SF136	NA	NA	NA	NA
Potri.001G125100.1	21.0848	54.6535	34.9898	185.977	98.5782	186.552	2.08535	2.05062e-05	Potri.001G125100	NA	NA	NA	NA	NA	NA	NA	NA
Potri.003G134800.1	578.661	1006.53	673.252	4073.02	2353.69	3132.69	2.08125	1.42009e-15	Potri.003G134800	NA	NA	PF03018	PTHR21495_PTHR21495:SF70	NA	NA	NA	NA
Potri.006G038300.1	11.7138	22.7723	8.44582	41.8756	36.5515	103.64	2.07713	0.0197004	Potri.006G038300	NA	NA	NA	NA	NA	NA	NA	NA
Potri.004G233500.1	680.571	565.891	587.588	3085.25	2220.78	2422.41	2.07512	1.35053e-18	Potri.004G233500	AT5G61520	Major_facilitator_superfamily_protein	PF07690	PTHR23500_PTHR23500:SF30	NA	KOG0254	NA	GO:0016020_GO:0016021_GO:0022891_GO:0055085
Potri.001G276600.2	16.3993	18.2178	16.8916	96.0676	33.2286	87.0575	2.06454	0.000107743	Potri.001G276600	NA	NA	PF00069_PF01657	PTHR27006_PTHR27006:SF30	EC:2.7.11.1	KOG1187	NA	GO:0004672_GO:0004713_GO:0005524_GO:0006468
Potri.015G099200.1	368.984	404.208	275.092	1177.44	1697.98	1506.23	2.06323	6.63628e-12	Potri.015G099200	NA	NA	PF03106	PTHR31221_PTHR31221:SF33	NA	NA	NA	GO:0003700_GO:0006355_GO:0043565
Potri.013G017210.1	37.4841	33.0198	22.9244	149.028	125.161	116.077	2.0617	4.54382e-05	Potri.013G017210	NA	NA	PF00891_PF08100	PTHR11746_PTHR11746:SF81	EC:2.1.1.68	NA	NA	GO:0008168_GO:0008171_GO:0046983
Potri.014G133900.1	9.37103	7.9703	1.20655	19.7062	22.1524	35.9285	2.05853	0.0498713	Potri.014G133900	NA	NA	PF00462	PTHR10168_PTHR10168:SF81	EC:1.8.1.9	KOG1752	K03676	GO:0009055_GO:0015035_GO:0045454
Potri.005G252250.1	30.4558	3.41584	31.3702	123.164	104.116	42.8378	2.05673	0.00190531	Potri.005G252250	AT4G38260	Protein_of_unknown_function_(DUF833)	PF05742	PTHR17985_PTHR17985:SF13	NA	KOG2342	NA	GO:0004356_GO:0006542_GO:0006807
Potri.017G040215.1	12.8852	11.3861	14.4785	72.6665	38.7667	49.7471	2.05653	0.0313463	Potri.017G040215	NA	NA	PF01657	PTHR32411	NA	NA	NA	NA
Potri.005G085300.4	2.34276	11.3861	8.44582	29.5592	56.4886	5.52746	2.0565	0.0237806	Potri.005G085300	NA	NA	PF00025	PTHR24073_PTHR24073:SF462	NA	KOG0394	K07897	GO:0003924_GO:0005525_GO:0005622_GO:0006886_GO:0006913_GO:0007165_GO:0007264_GO:0015031_GO:0016020
Potri.010G115100.1	69.1113	54.6535	106.176	337.468	383.236	230.771	2.05212	1.93435e-08	Potri.010G115100	NA	NA	NA	PTHR33782_PTHR33782:SF5	NA	NA	NA	NA
Potri.018G089150.1	9.37103	14.802	27.7505	70.2032	77.5334	66.3295	2.04834	0.000442431	Potri.018G089150	NA	NA	NA	NA	NA	NA	NA	NA
Potri.015G040400.1	11.7138	34.1584	21.7178	114.542	80.8562	82.9119	2.03942	0.000133296	Potri.015G040400	AT1G18140	laccase_1	PF00394_PF07731_PF07732	PTHR11709_PTHR11709:SF83	EC:1.10.3.2	NA	K05909	GO:0005507_GO:0016491_GO:0046274_GO:0048046_GO:0052716_GO:0055114
Potri.011G030650.1	51.5407	35.297	50.6749	231.547	152.852	178.261	2.03323	2.92085e-05	Potri.011G030650	NA	NA	PF01657_PF07714	PTHR27002	EC:2.7.11.1	KOG1187	K04733	GO:0004672_GO:0004713_GO:0005524_GO:0006468
Potri.013G045200.1	298.702	260.743	300.43	1360.96	1084.36	1072.33	2.03273	4.17404e-22	Potri.013G045200	NA	NA	PF00847	PTHR31190_PTHR31190:SF3	NA	NA	K14516	GO:0003677_GO:0003700_GO:0006355
Potri.016G101600.2	23.4276	26.1881	28.9571	121.932	98.5782	100.876	2.03259	0.000108877	Potri.016G101600	NA	NA	PF00891	PTHR11746_PTHR11746:SF81	EC:2.1.1.68	NA	NA	GO:0008168_GO:0008171
Potri.010G007833.1	16.3993	23.9109	4.82618	39.4123	130.699	13.8186	2.02961	0.0229332	Potri.010G007833	NA	NA	PF00197	PTHR33107	NA	NA	NA	GO:0004866
Potri.004G023550.1	12.8852	13.6634	38.6095	139.175	55.381	70.4751	2.02699	0.00697963	Potri.004G023550	NA	NA	PF01657_PF07714	PTHR27002	EC:2.7.11.1	KOG1187	NA	GO:0004672_GO:0004713_GO:0005524_GO:0006468
Potri.015G119401.1	2.34276	9.10891	7.23927	45.5705	23.26	6.90932	2.02352	0.0284815	Potri.015G119401	NA	NA	PF13962	PTHR24177_PTHR24177:SF19	NA	KOG4412	NA	GO:0005515
Potri.011G162940.1	279.96	349.554	413.845	1571.57	872.804	1785.37	2.01921	0.000756667	Potri.011G162940	AT5G44410	FAD-binding_Berberine_family_protein	PF01565_PF08031	PTHR32448_PTHR32448:SF30	EC:1.3.3.8	NA	NA	GO:0003824_GO:0016491_GO:0016614_GO:0050660_GO:0055114
Potri.010G072400.1	8.19965	40.9901	28.9571	62.8134	62.0267	190.697	2.00939	0.00986751	Potri.010G072400	AT3G23230	Integrase-type_DNA-binding_superfamily_protein	PF00847	PTHR31190_PTHR31190:SF11	NA	NA	NA	GO:0003677_GO:0003700_GO:0006355
Potri.018G138100.6	12.8852	31.8812	33.7833	35.7174	160.605	118.84	2.00585	0.00193693	Potri.018G138100	NA	NA	PF00571_PF00654	PTHR11689_PTHR11689:SF91	NA	NA	K05016	GO:0005216_GO:0005247_GO:0006821_GO:0016020_GO:0055085
Potri.017G058900.1	17.5707	28.4653	33.7833	157.649	62.0267	100.876	2.00468	1.55112e-05	Potri.017G058900	NA	NA	PF00646_PF07734	PTHR31790	NA	NA	NA	GO:0005515
Potri.012G033866.1	347.899	318.812	631.023	1904.11	1553.99	1731.48	1.99988	8.30009e-07	Potri.012G033866	NA	NA	PF00704	PTHR11177_PTHR11177:SF161	EC:3.2.1.14	NA	K01183	GO:0004553_GO:0005975
Potri.013G063100.1	694.628	792.475	581.555	2868.48	2269.51	3129.92	1.99824	9.18502e-24	Potri.013G063100	AT5G39180	RmlC-like_cupins_superfamily_protein	PF07883	PTHR31238_PTHR31238:SF19	NA	NA	NA	GO:0030145_GO:0045735
Potri.006G272700.2	19.9134	0	14.4785	34.4858	76.4258	24.8736	1.99164	0.0256225	Potri.006G272700	NA	NA	PF01073_PF04321	PTHR10366_PTHR10366:SF385	NA	NA	K12450	GO:0003854_GO:0006694_GO:0008460_GO:0009225_GO:0016616_GO:0055114
Potri.015G093800.1	9.37103	3.41584	13.272	39.4123	33.2286	30.401	1.99027	0.0178698	Potri.015G093800	NA	NA	PF13499	PTHR10891_PTHR10891:SF590	NA	KOG0027	K13448	GO:0005509
Potri.009G082800.1	251.846	277.822	361.964	1687.34	1198.44	653.622	1.98924	0.000989199	Potri.009G082800	NA	NA	PF00188	PTHR10334_PTHR10334:SF223	NA	KOG3017	NA	NA
Potri.006G122400.1	380.698	342.723	343.866	832.585	1840.86	1533.87	1.97902	0.000151478	Potri.006G122400	NA	NA	PF06813	PTHR21576_PTHR21576:SF18	NA	NA	NA	NA
Potri.019G023014.1	9.37103	33.0198	2.41309	48.0338	64.2419	64.9476	1.97719	0.0216688	Potri.019G023014	AT4G16730	terpene_synthase_02	PF01397_PF03936	PTHR31225_PTHR31225:SF16	EC:4.2.3.111	NA	NA	GO:0000287_GO:0008152_GO:0010333_GO:0016829
Potri.008G151100.2	387.726	359.802	289.571	1176.21	1563.96	1343.17	1.97712	7.02187e-28	Potri.008G151100	AT5G26340	Major_facilitator_superfamily_protein	PF07690	PTHR23500_PTHR23500:SF70	NA	KOG0254	NA	GO:0016020_GO:0016021_GO:0022891_GO:0055085
Potri.013G082700.1	11.7138	13.6634	38.6095	38.1807	135.13	76.0026	1.96893	0.00324849	Potri.013G082700	NA	NA	PF01048	PTHR21234_PTHR21234:SF20	EC:3.2.2.9	NA	NA	GO:0003824_GO:0009116
Potri.017G036900.1	706.341	585.247	809.592	1368.35	5852.66	1000.47	1.96835	0.0264668	Potri.017G036900	AT3G21720	isocitrate_lyase	PF00463	PTHR21631_PTHR21631:SF3	EC:4.1.3.1	KOG1260	K01637	GO:0003824_GO:0004451_GO:0019752
Potri.009G081150.1	16.3993	69.4554	61.5338	163.807	213.771	196.225	1.96084	0.00192087	Potri.009G081150	NA	NA	NA	NA	NA	NA	NA	NA
Potri.017G039200.1	49.1979	88.8119	60.3273	286.971	395.42	88.4393	1.9593	0.0106245	Potri.017G039200	NA	NA	PF01433_PF11838	PTHR11533_PTHR11533:SF177	EC:3.4.11.2	NA	K08776	GO:0006508_GO:0008237_GO:0008270
Potri.009G133300.1	14.0565	2.27723	9.65237	43.1072	44.3048	12.4368	1.95383	0.0240101	Potri.009G133300	NA	NA	PF00201	PTHR11926_PTHR11926:SF292	EC:2.4.1.115_EC:2.4.1.91	NA	NA	GO:0008152_GO:0016758
Potri.001G019700.1	199.134	174.208	253.375	1146.65	637.989	642.567	1.95376	1.81575e-06	Potri.001G019700	NA	NA	NA	NA	NA	NA	NA	NA
Potri.002G128500.1	90.1962	39.8515	54.2946	274.655	166.143	273.609	1.95351	1.70383e-06	Potri.002G128500	AT2G26530	Protein_of_unknown_function_(DUF1645)	PF07816	PTHR33095_PTHR33095:SF7	NA	NA	NA	GO:0008152_GO:0010333_GO:0016829
Potri.019G065100.1	39.8269	12.5248	19.3047	134.248	52.0581	91.2031	1.9525	0.00080258	Potri.019G065100	NA	NA	PF14541_PF14543	PTHR13683_PTHR13683:SF268	EC:3.4.23.12	KOG1339	NA	GO:0004190_GO:0006508
Potri.014G042600.1	78.4824	55.7921	57.9142	213.073	307.918	221.098	1.95083	2.0184e-09	Potri.014G042600	AT1G75100	J-domain_protein_required_for_chloroplast_accumulation_response_1	NA	PTHR23172_PTHR23172:SF36	NA	NA	NA	NA
Potri.001G234500.1	23.4276	39.8515	50.6749	110.847	239.246	87.0575	1.9423	0.00715936	Potri.001G234500	AT1G07720	3-ketoacyl-CoA_synthase_3	PF08392_PF08541	PTHR31561_PTHR31561:SF24	EC:2.3.1.199	NA	K15397	GO:0003824_GO:0006633_GO:0008152_GO:0008610_GO:0016020_GO:0016747
Potri.004G088200.1	74.9682	64.901	80.8386	336.236	238.138	268.082	1.9327	5.05019e-06	Potri.004G088200	AT1G66480	plastid_movement_impaired_2	PF14009	PTHR33148_PTHR33148:SF6	NA	NA	NA	GO:0009058
Potri.011G044600.3	12.8852	29.604	26.544	140.406	54.2734	67.7114	1.92552	0.00288279	Potri.011G044600	NA	NA	PF00070	PTHR22912	EC:1.6.5.9	NA	NA	GO:0016491_GO:0055114
Potri.013G135800.1	42.1696	29.604	15.6851	149.028	67.5648	116.077	1.92426	0.000976995	Potri.013G135800	NA	NA	NA	PTHR31852_PTHR31852:SF26	NA	NA	NA	NA
Potri.001G223500.3	336.186	241.386	352.311	1029.65	1579.47	918.94	1.92397	0.00622351	Potri.001G223500	AT2G44490	Glycosyl_hydrolase_superfamily_protein	PF00232	PTHR10353_PTHR10353:SF37	EC:3.2.1.21	NA	K01188	GO:0004553_GO:0005975
Potri.016G132900.1	332.672	553.366	360.757	2269.9	1064.42	1398.45	1.92391	2.57307e-12	Potri.016G132900	NA	NA	PF00141	PTHR31388_PTHR31388:SF30	EC:1.11.1.7	NA	K00430	GO:0004601_GO:0006979_GO:0020037_GO:0055114
Potri.002G041950.1	9.37103	10.2475	9.65237	36.9491	24.3676	49.7471	1.91911	0.0301862	Potri.002G041950	AT2G31335	NA	NA	PTHR33592_PTHR33592:SF2	NA	NA	NA	NA
Potri.011G160900.1	30.4558	66.0396	28.9571	193.367	132.914	147.86	1.91487	1.79981e-05	Potri.011G160900	AT1G30760	FAD-binding_Berberine_family_protein	PF01565_PF08031	PTHR32448_PTHR32448:SF11	EC:1.3.3.8	NA	NA	GO:0003824_GO:0016491_GO:0016614_GO:0050660_GO:0055114
Potri.001G040884.1	30.4558	28.4653	21.7178	115.774	87.502	100.876	1.91286	5.58819e-06	Potri.001G040884	NA	NA	NA	PTHR27005_PTHR27005:SF7	EC:2.7.10.2_EC:2.7.11.1	NA	NA	NA
Potri.006G008132.1	9.37103	11.3861	7.23927	64.045	13.2914	27.6373	1.90229	0.0337797	Potri.006G008132	NA	NA	NA	PTHR34663_PTHR34663:SF2	NA	NA	NA	NA
Potri.005G156700.1	154.622	86.5346	126.687	704.495	406.496	262.554	1.90212	5.91842e-08	Potri.005G156700	AT5G49700	Predicted_AT-hook_DNA-binding_family_protein	PF03479	PTHR31100_PTHR31100:SF1	NA	NA	NA	NA
Potri.010G238100.1	442.781	273.267	343.866	1367.12	1465.38	1123.46	1.90073	7.48065e-16	Potri.010G238100	AT3G10080	RmlC-like_cupins_superfamily_protein	PF07883	PTHR31238_PTHR31238:SF8	NA	NA	NA	GO:0030145_GO:0045735
Potri.004G074201.1	5.85689	15.9406	4.82618	32.0225	39.8743	27.6373	1.8991	0.0412438	Potri.004G074201	NA	NA	NA	NA	NA	NA	NA	NA
Potri.001G466166.1	228.419	171.931	162.884	976.687	573.747	540.309	1.89226	1.00757e-07	Potri.001G466166	AT2G45600	alpha/beta-Hydrolases_superfamily_protein	PF10340	PTHR23024_PTHR23024:SF113	EC:3.1.1.1	KOG1515	NA	NA
Potri.016G112400.2	415.839	404.208	422.291	1703.35	1138.63	1766.02	1.89026	8.65246e-27	Potri.016G112400	AT5G01210	HXXXD-type_acyl-transferase_family_protein	PF02458	PTHR31896_PTHR31896:SF5	EC:2.3.1.133_EC:2.3.1.99	NA	NA	GO:0016747
Potri.011G134100.1	72.6255	29.604	63.9469	139.175	320.102	153.387	1.88614	7.77151e-05	Potri.011G134100	NA	NA	PF03171_PF14226	PTHR10209_PTHR10209:SF90	NA	KOG0143	K04125	GO:0016491_GO:0055114
Potri.019G036340.1	5.85689	15.9406	12.0655	34.4858	35.4438	55.2746	1.88133	0.0150403	Potri.019G036340	NA	NA	PF00249	PTHR10641_PTHR10641:SF455	NA	KOG0048	K09422	GO:0003677
Potri.009G057900.1	179.221	134.356	132.72	690.947	320.102	632.894	1.87986	3.23479e-09	Potri.009G057900	AT1G30370	alpha/beta-Hydrolases_superfamily_protein	PF01764	PTHR31403_PTHR31403:SF13	EC:3.1.1.32	KOG4569	NA	GO:0006629
Potri.015G119800.5	3.51414	5.69307	2.41309	16.0113	14.3991	12.4368	1.87739	0.0366984	Potri.015G119800	NA	NA	PF13637_PF13962	PTHR24177_PTHR24177:SF19	NA	NA	NA	GO:0005515
Potri.010G235400.1	12.8852	17.0792	28.9571	41.8756	96.3629	77.3844	1.87491	0.00679172	Potri.010G235400	AT2G38790	NA	NA	PTHR37725	NA	NA	NA	NA
Potri.006G046100.1	10.5424	6.83168	31.3702	46.8021	40.9819	89.8212	1.86665	0.0289677	Potri.006G046100	NA	NA	PF00332	PTHR32227_PTHR32227:SF49	EC:3.2.1.39	NA	NA	GO:0004553_GO:0005975
Potri.014G152800.1	125.338	74.0099	150.818	641.682	315.672	312.301	1.85967	2.3893e-07	Potri.014G152800	NA	NA	PF00407	PTHR31213_PTHR31213:SF11	NA	NA	NA	GO:0006952_GO:0009607
Potri.006G106150.1	64.4258	33.0198	43.4356	208.146	99.6858	203.134	1.85719	8.52489e-05	Potri.006G106150	NA	NA	NA	NA	NA	NA	NA	NA
Potri.018G128800.2	153.451	215.198	160.471	572.71	625.805	703.369	1.84483	1.71242e-11	Potri.018G128800	NA	NA	PF02298	PTHR33021_PTHR33021:SF55	NA	NA	NA	GO:0009055
Potri.013G135900.1	36.3127	19.3564	16.8916	99.7625	46.52	114.695	1.84211	0.00147238	Potri.013G135900	NA	NA	NA	NA	NA	NA	NA	NA
Potri.001G223800.1	31.6272	34.1584	25.3375	87.4461	121.838	117.458	1.84142	0.00107502	Potri.001G223800	AT2G44490	Glycosyl_hydrolase_superfamily_protein	PF00232	PTHR10353_PTHR10353:SF37	EC:3.2.1.117_EC:3.2.1.21	NA	K01188	GO:0004553_GO:0005975
Potri.001G374700.1	40.9983	43.2673	41.0226	165.039	129.592	154.769	1.84137	3.75926e-07	Potri.001G374700	NA	NA	PF00060_PF00497_PF13458	PTHR18966_PTHR18966:SF209	NA	KOG1052	NA	GO:0004970_GO:0016020
Potri.010G218300.2	59.7403	14.802	25.3375	211.841	69.78	73.2388	1.82964	0.0162633	Potri.010G218300	NA	NA	NA	PTHR34130_PTHR34130:SF3	NA	NA	NA	NA
Potri.001G223900.1	46.8551	33.0198	92.904	224.158	202.694	186.552	1.82945	0.00704287	Potri.001G223900	AT2G44490	Glycosyl_hydrolase_superfamily_protein	PF00232	PTHR10353_PTHR10353:SF37	EC:3.2.1.21	NA	K01188	GO:0004553_GO:0005975
Potri.010G055300.2	57.3976	95.6436	71.1862	188.44	148.421	460.161	1.82753	0.00303644	Potri.010G055300	AT3G48140	B12D_protein	PF06522	PTHR33417_PTHR33417:SF3	NA	NA	NA	NA
Potri.013G063050.1	224.905	268.713	235.276	890.472	667.895	1023.96	1.82399	6.74749e-11	Potri.013G063050	AT5G39180	RmlC-like_cupins_superfamily_protein	PF07883	PTHR31238_PTHR31238:SF19	NA	NA	NA	GO:0030145_GO:0045735
Potri.002G049500.1	125.338	165.099	166.503	762.382	350.008	501.617	1.8201	6.36159e-08	Potri.002G049500	AT3G51895	sulfate_transporter_3;1	PF00916_PF01740	PTHR11814_PTHR11814:SF60	NA	NA	K17471	GO:0008271_GO:0008272_GO:0009507_GO:0015116_GO:0016020_GO:0016021_GO:0055085
Potri.017G002950.1	83.1679	83.1188	69.9796	261.107	315.672	257.027	1.81989	7.21662e-12	Potri.017G002950	NA	NA	PF00107_PF16884	PTHR11695_PTHR11695:SF537	EC:1.1.1.54_EC:1.3.1.102_EC:1.3.1.74	NA	K07119	GO:0008270_GO:0016491_GO:0055114
Potri.005G160500.1	28.1131	13.6634	31.3702	108.384	47.6276	102.258	1.81953	0.00247349	Potri.005G160500	NA	NA	NA	NA	NA	NA	NA	NA
Potri.004G181000.1	81.9965	72.8713	80.8386	145.333	256.968	429.76	1.81807	1.17513e-05	Potri.004G181000	NA	NA	PF01490	PTHR22950_PTHR22950:SF299	NA	KOG1303	NA	NA
Potri.005G007200.1	2.34276	6.83168	19.3047	30.7909	46.52	22.1098	1.81551	0.0409044	Potri.005G007200	AT5G57560	Xyloglucan_endotransglucosylase/hydrolase_family_protein	PF00722_PF06955	PTHR31062_PTHR31062:SF32	EC:2.4.1.207	NA	NA	GO:0004553_GO:0005618_GO:0005975_GO:0006073_GO:0010411_GO:0016762_GO:0042546_GO:0048046
Potri.008G061700.1	345.557	481.634	293.191	1192.22	1802.1	946.577	1.81461	0.00125749	Potri.008G061700	AT2G39855	NA	NA	PTHR33738_PTHR33738:SF2	NA	NA	NA	NA
Potri.001G205400.2	345.557	294.901	314.908	1194.69	1048.92	1116.55	1.81435	1.36014e-33	Potri.001G205400	AT4G33520	P-type_ATP-ase_1	PF00122_PF00403_PF12710	PTHR24093_PTHR24093:SF124	EC:3.6.3.4_EC:3.6.3.54	NA	K01533	GO:0000166_GO:0006812_GO:0016021_GO:0019829_GO:0030001_GO:0046872
Potri.018G088800.2	2.34276	2.27723	24.1309	59.1185	18.8295	22.1098	1.80959	0.0483028	Potri.018G088800	NA	NA	PF00657	PTHR22835_PTHR22835:SF157	EC:3.1.1.3	NA	NA	GO:0016788
Potri.011G026032.1	634.887	606.881	699.796	3375.91	1579.47	1842.03	1.80778	1.00996e-06	Potri.011G026032	NA	NA	PF00407	PTHR31213_PTHR31213:SF11	NA	NA	NA	GO:0006952_GO:0009607
Potri.010G207000.1	21.0848	11.3861	30.1636	92.3726	76.4258	48.3653	1.80116	0.00088654	Potri.010G207000	AT3G55390	Uncharacterised_protein_family_(UPF0497)	PF04535	PTHR11615_PTHR11615:SF138	NA	NA	NA	NA
Potri.008G175050.1	272.931	276.683	226.831	1024.72	657.926	1023.96	1.80079	9.68501e-09	Potri.008G175050	NA	NA	PF00043	PTHR11260_PTHR11260:SF245	EC:2.5.1.18	NA	NA	NA
Potri.009G142300.1	167.507	122.97	176.156	679.863	471.846	458.779	1.78806	4.98836e-11	Potri.009G142300	NA	NA	PF00182_PF00187	PTHR22595_PTHR22595:SF51	EC:3.2.1.14	KOG4742	K01183	GO:0004568_GO:0005975_GO:0006032_GO:0008061_GO:0016998
Potri.017G102100.2	166.336	133.218	191.841	817.806	383.236	483.653	1.77763	0.00684156	Potri.017G102100	NA	NA	PF00657	PTHR22835_PTHR22835:SF195	EC:3.1.1.3	NA	NA	GO:0016788
Potri.017G151600.2	8.19965	25.0495	16.8916	89.9094	42.0895	40.0741	1.77745	0.00883697	Potri.017G151600	AT1G48370	YELLOW_STRIPE_like_8	PF03169	PTHR31645_PTHR31645:SF1	NA	NA	NA	GO:0055085
Potri.005G095250.1	16.3993	53.5148	41.0226	86.2145	181.65	111.931	1.77683	0.000394675	Potri.005G095250	NA	NA	PF00010	PTHR23042_PTHR23042:SF61	NA	NA	NA	GO:0046983
Potri.001G041012.1	83.1679	60.3465	67.5666	333.773	161.712	226.626	1.77395	5.22391e-05	Potri.001G041012	NA	NA	PF07645_PF07714_PF08488_PF13947	PTHR27005_PTHR27005:SF7	EC:2.7.11.1	KOG0580	NA	GO:0004672_GO:0004674_GO:0004713_GO:0005509_GO:0005524_GO:0006468_GO:0016021_GO:0030247
Potri.001G040000.1	115.966	208.366	135.133	631.829	396.528	540.309	1.76958	4.24699e-11	Potri.001G040000	AT1G16260	Wall-associated_kinase_family_protein	PF07645_PF07714_PF08488_PF13947	PTHR27005_PTHR27005:SF7	EC:2.7.11.1	KOG1187	NA	GO:0004672_GO:0004674_GO:0004713_GO:0005509_GO:0005524_GO:0006468_GO:0016021_GO:0030247
Potri.003G007000.1	684.085	723.02	728.754	3925.22	1237.21	2110.11	1.76755	9.54112e-06	Potri.003G007000	AT1G66540	Cytochrome_P450_superfamily_protein	PF00067	PTHR24298_PTHR24298:SF116	EC:1.14.13.89	NA	NA	GO:0004497_GO:0005506_GO:0016705_GO:0020037_GO:0055114
Potri.006G107000.1	942.96	1245.64	1181.21	3462.13	2824.43	5179.23	1.76619	5.29382e-16	Potri.006G107000	NA	NA	PF00141	PTHR31388_PTHR31388:SF30	EC:1.11.1.7	NA	K00430	GO:0004601_GO:0006979_GO:0020037_GO:0055114
Potri.008G076600.1	52.712	34.1584	49.4684	213.073	143.991	105.022	1.76389	8.33814e-06	Potri.008G076600	NA	NA	PF00657	PTHR22835_PTHR22835:SF228	EC:3.1.1.3	NA	NA	GO:0016788
Potri.002G224000.1	21.0848	11.3861	19.3047	36.9491	70.8877	67.7114	1.76364	0.00803197	Potri.002G224000	AT2G32960	Phosphotyrosine_protein_phosphatases_superfamily_protein	PF13350	PTHR31126_PTHR31126:SF15	EC:3.1.3.48	NA	K18045	GO:0004725
Potri.009G066300.1	271.76	185.594	187.015	961.907	594.792	625.985	1.76011	1.48313e-11	Potri.009G066300	AT3G20120	cytochrome_P450,_family_705,_subfamily_A,_polypeptide_21	PF00067	PTHR24298_PTHR24298:SF59	NA	KOG0156	NA	GO:0004497_GO:0005506_GO:0016705_GO:0020037_GO:0055114
Potri.001G061700.1	463.866	518.069	335.42	2133.19	1013.47	1296.19	1.75368	0.000914327	Potri.001G061700	NA	NA	PF08263	PTHR27001_PTHR27001:SF224	EC:2.7.10.1_EC:2.7.11.1	NA	NA	NA
Potri.019G094000.1	712.198	810.693	614.132	3872.26	1594.97	1716.28	1.749	2.29327e-06	Potri.019G094000	NA	NA	PF00182_PF00187	PTHR22595_PTHR22595:SF37	EC:3.2.1.14	KOG4742	K01183	GO:0004568_GO:0005975_GO:0006032_GO:0008061_GO:0016998
Potri.001G461500.1	52.712	35.297	48.2618	147.796	150.636	158.914	1.7474	0.00026941	Potri.001G461500	AT5G44410	FAD-binding_Berberine_family_protein	PF01565_PF08031	PTHR32448	EC:1.3.3.8	NA	NA	GO:0003824_GO:0016491_GO:0016614_GO:0050660_GO:0055114
Potri.001G281700.1	16.3993	2.27723	26.544	66.5083	50.9505	33.1648	1.74348	0.039119	Potri.001G281700	AT1G07050	CCT_motif_family_protein	PF06203	PTHR31874_PTHR31874:SF9	NA	NA	NA	GO:0005515
Potri.001G270500.1	796.538	727.574	691.351	3367.29	1613.8	2394.77	1.73503	3.53183e-09	Potri.001G270500	NA	NA	PF00067	PTHR24286_PTHR24286:SF74	NA	KOG0157	NA	GO:0004497_GO:0005506_GO:0016705_GO:0020037_GO:0055114
Potri.006G147900.2	67.94	99.0594	111.002	369.491	234.815	313.683	1.7231	0.000193557	Potri.006G147900	NA	NA	NA	PTHR31250_PTHR31250:SF7	NA	NA	NA	GO:0005515
Potri.010G074800.7	275.274	362.079	259.407	484.033	519.474	1938.76	1.71346	0.00653253	Potri.010G074800	NA	NA	PF03552	PTHR13301_PTHR13301:SF41	EC:2.4.1.12	NA	NA	GO:0016020_GO:0016760_GO:0030244
Potri.014G156400.1	138.223	161.683	213.559	561.626	539.411	581.765	1.7131	6.11066e-14	Potri.014G156400	AT3G21630	chitin_elicitor_receptor_kinase_1	PF00069	PTHR27001_PTHR27001:SF12	EC:2.7.11.1	KOG1187	K13429	GO:0004672_GO:0004713_GO:0005524_GO:0006468
Potri.005G052700.1	19.9134	13.6634	24.1309	80.0563	42.0895	66.3295	1.70719	0.00155894	Potri.005G052700	NA	NA	PF00122_PF00689_PF00690_PF12710	PTHR24093_PTHR24093:SF304	EC:3.6.3.8	NA	K01537	GO:0000166_GO:0005388_GO:0005524_GO:0016020_GO:0016021_GO:0046872_GO:0070588
Potri.007G086200.1	11.7138	20.495	12.0655	76.3614	37.6591	30.401	1.70472	0.0319324	Potri.007G086200	NA	NA	PF13639	PTHR14155_PTHR14155:SF175	NA	NA	K16282	GO:0005515_GO:0006281_GO:0008270
Potri.019G065000.1	26.9417	28.4653	34.9898	104.689	88.6096	100.876	1.70241	1.8365e-05	Potri.019G065000	NA	NA	PF14541_PF14543	PTHR13683_PTHR13683:SF268	EC:3.4.23.12	KOG1339	NA	GO:0004190_GO:0006508
Potri.006G214300.1	160.479	136.634	260.614	715.58	508.397	587.292	1.70045	6.74749e-11	Potri.006G214300	AT3G09520	exocyst_subunit_exo70_family_protein_H4	PF03081	PTHR12542_PTHR12542:SF38	NA	NA	K07195	GO:0000145_GO:0006887
Potri.006G068300.2	33.97	37.5743	20.5113	114.542	117.408	66.3295	1.69718	0.000412342	Potri.006G068300	NA	NA	PF01204	PTHR23403_PTHR23403:SF1	EC:3.2.1.28	NA	NA	GO:0003824_GO:0004555_GO:0005991
Potri.011G150500.1	58.5689	31.8812	45.8487	141.638	124.053	174.115	1.68949	0.000421735	Potri.011G150500	NA	NA	PF00891_PF08100	PTHR11746_PTHR11746:SF81	EC:2.1.1.68	KOG3178	K13066	GO:0008168_GO:0008171_GO:0046983
Potri.004G042600.1	112.452	28.4653	63.9469	215.536	171.681	273.609	1.68926	0.000147195	Potri.004G042600	NA	NA	PF00447	PTHR10015_PTHR10015:SF155	NA	NA	K09419	GO:0003700_GO:0005634_GO:0006355_GO:0043565
Potri.004G180100.2	484.951	541.98	357.138	2136.89	999.073	1325.21	1.68828	0.000138106	Potri.004G180100	NA	NA	PF07883	PTHR31238_PTHR31238:SF44	NA	NA	NA	GO:0030145_GO:0045735
Potri.009G099032.1	32.7986	45.5446	51.8815	149.028	99.6858	171.351	1.68783	0.000503442	Potri.009G099032	AT4G34138	UDP-glucosyl_transferase_73B1	PF00201	PTHR11926_PTHR11926:SF190	EC:2.4.1.128	KOG1192	NA	GO:0008152_GO:0016758
Potri.011G125651.1	162.822	300.594	276.299	774.699	706.661	898.212	1.68504	5.835e-10	Potri.011G125651	NA	NA	PF00954_PF01453_PF07714_PF08276_PF11883	PTHR27002_PTHR27002:SF97	EC:2.7.11.1	KOG1187	NA	GO:0004672_GO:0004674_GO:0004713_GO:0005524_GO:0006468_GO:0048544
Potri.009G154100.1	1105.78	1181.88	1025.56	4812	2647.21	3178.29	1.68265	1.87814e-19	Potri.009G154100	NA	NA	PF00069_PF08488_PF13947	PTHR27005_PTHR27005:SF32	EC:2.7.11.1	KOG1187	NA	GO:0004672_GO:0004674_GO:0004713_GO:0005509_GO:0005515_GO:0005524_GO:0006468_GO:0016021_GO:0030247
Potri.009G066200.1	503.693	462.277	354.724	2039.59	876.127	1322.44	1.68195	0.000555104	Potri.009G066200	AT3G20120	cytochrome_P450,_family_705,_subfamily_A,_polypeptide_21	PF00067	PTHR24298_PTHR24298:SF59	NA	KOG0156	NA	GO:0004497_GO:0005506_GO:0016705_GO:0020037_GO:0055114
Potri.005G143900.1	1225.26	1216.04	1107.61	5546.05	2360.34	3456.04	1.67877	0.000214679	Potri.005G143900	AT1G66540	Cytochrome_P450_superfamily_protein	PF00067	PTHR24298_PTHR24298:SF116	EC:1.14.13.89	NA	NA	GO:0004497_GO:0005506_GO:0016705_GO:0020037_GO:0055114
Potri.012G042600.1	29.2845	68.3168	92.904	279.581	203.802	124.368	1.67566	0.00083163	Potri.012G042600	AT1G66160	CYS,_MET,_PRO,_and_GLY_protein_1	PF04564	PTHR22849_PTHR22849:SF9	EC:6.3.2.19	NA	NA	GO:0004842_GO:0005488_GO:0016567
Potri.017G023400.2	133.537	191.287	211.145	764.846	409.819	537.545	1.67542	2.1021e-07	Potri.017G023400	AT5G67550	NA	NA	PTHR31414_PTHR31414:SF4	NA	NA	NA	GO:0016021_GO:0016192
Potri.001G412400.1	16.3993	45.5446	67.5666	139.175	150.636	120.222	1.66532	0.000566582	Potri.001G412400	NA	NA	PF00954_PF01453_PF07714_PF08276	PTHR27002_PTHR27002:SF97	EC:2.7.11.1	KOG1187	NA	GO:0004672_GO:0004674_GO:0004713_GO:0005524_GO:0006468_GO:0048544
Potri.001G466300.1	304.558	327.921	222.004	1229.17	747.643	721.333	1.65855	1.44763e-07	Potri.001G466300	AT2G45600	alpha/beta-Hydrolases_superfamily_protein	PF10340	PTHR23024_PTHR23024:SF113	EC:3.1.1.1	KOG1515	NA	NA
Potri.003G003900.1	32.7986	34.1584	65.1535	66.5083	65.3496	286.046	1.65735	0.00269733	Potri.003G003900	AT1G09620	ATP_binding;leucine-tRNA_ligases;aminoacyl-tRNA_ligases;nucleotide_binding;ATP_binding;aminoacyl-tRNA_ligases	PF00133_PF08264_PF09334	PTHR11946_PTHR11946:SF51	EC:6.1.1.4	NA	K01869	GO:0000166_GO:0002161_GO:0004812_GO:0004823_GO:0005524_GO:0005737_GO:0006418_GO:0006429
Potri.004G109699.1	50.3693	75.1485	48.2618	250.022	127.376	171.351	1.65651	4.16069e-05	Potri.004G109699	AT2G44490	Glycosyl_hydrolase_superfamily_protein	PF00232	PTHR10353_PTHR10353:SF37	EC:3.2.1.21	NA	NA	GO:0004553_GO:0005975
Potri.010G208600.4	83.1679	48.9604	92.904	227.853	266.936	211.425	1.65221	4.17303e-05	Potri.010G208600	NA	NA	NA	PTHR16223_PTHR16223:SF23	NA	NA	NA	GO:0046983
Potri.011G130666.1	73.7969	95.6436	91.6975	307.909	209.34	304.01	1.65141	3.93629e-07	Potri.011G130666	NA	NA	PF01397_PF03936	PTHR31225_PTHR31225:SF15	EC:4.2.3.22_EC:4.2.3.75	NA	K15803	GO:0000287_GO:0008152_GO:0010333_GO:0016829
Potri.002G256900.1	127.68	103.614	176.156	296.824	516.151	461.543	1.64675	6.75094e-08	Potri.002G256900	NA	NA	NA	PTHR26312_PTHR26312:SF89	NA	NA	NA	GO:0005515_GO:0005622_GO:0006396
Potri.001G222800.2	188.592	141.188	138.753	501.276	346.685	619.075	1.64555	5.88113e-06	Potri.001G222800	AT2G44490	Glycosyl_hydrolase_superfamily_protein	PF00232	PTHR10353_PTHR10353:SF37	EC:3.2.1.21	NA	K01188	GO:0004553_GO:0005975
Potri.007G110901.2	22.2562	4.55446	7.23927	44.3389	31.0134	30.401	1.63632	0.0451865	Potri.007G110901	NA	NA	PF00069_PF01453	PTHR27002_PTHR27002:SF109	EC:2.7.11.1	KOG1187	NA	GO:0004672_GO:0004674_GO:0004713_GO:0005515_GO:0005524_GO:0006468
Potri.019G013000.1	12.8852	33.0198	16.8916	75.1298	29.9057	91.2031	1.63604	0.017784	Potri.019G013000	AT2G31335	NA	NA	PTHR33592_PTHR33592:SF2	NA	NA	NA	NA
Potri.001G082900.1	606.774	531.733	539.326	2038.36	1261.58	1909.74	1.63396	2.82261e-18	Potri.001G082900	NA	NA	PF07714_PF11721	PTHR27006_PTHR27006:SF1	EC:2.7.11.1	KOG1187	NA	GO:0004672_GO:0004713_GO:0005524_GO:0006468
Potri.019G025100.1	0	6.83168	24.1309	44.3389	28.7981	22.1098	1.6337	0.0313463	Potri.019G025100	AT3G04260	plastid_transcriptionally_active_3	PF02037_PF13812	PTHR31407_PTHR31407:SF5	NA	NA	NA	NA
Potri.003G132300.1	122.995	67.1782	73.5993	204.451	252.537	357.903	1.62593	5.91842e-06	Potri.003G132300	AT4G11280	1-aminocyclopropane-1-carboxylic_acid_(acc)_synthase_6	PF00155	PTHR11751_PTHR11751:SF380	EC:4.4.1.14	NA	K01762	GO:0003824_GO:0009058_GO:0030170
Potri.007G066300.1	73.7969	141.188	96.5237	403.976	286.874	269.464	1.62358	7.97241e-06	Potri.007G066300	AT3G12910	NAC_(No_Apical_Meristem)_domain_transcriptional_regulator_superfamily_protein	PF02365	PTHR31719_PTHR31719:SF42	NA	NA	NA	GO:0003677_GO:0006355
Potri.009G154500.1	242.475	277.822	201.493	981.613	455.232	784.899	1.62058	1.0055e-09	Potri.009G154500	NA	NA	PF13947	PTHR27005_PTHR27005:SF61	NA	NA	NA	GO:0030247
Potri.003G071900.2	42.1696	43.2673	27.7505	131.785	141.775	73.2388	1.61661	0.00764236	Potri.003G071900	AT1G53885	Protein_of_unknown_function_(DUF581)	PF04570	PTHR33059_PTHR33059:SF24	NA	NA	NA	NA
Potri.011G110000.1	397.097	362.079	421.084	1491.51	1106.51	1004.62	1.61023	2.98232e-09	Potri.011G110000	AT1G78860	D-mannose_binding_lectin_protein_with_Apple-like_carbohydrate-binding_domain	PF01453	PTHR32444_PTHR32444:SF13	NA	NA	NA	NA
Potri.007G013200.1	296.359	265.297	407.812	1396.67	859.513	696.46	1.6073	3.75163e-06	Potri.007G013200	AT2G13810	AGD2-like_defense_response_protein_1	PF00155	PTHR11751_PTHR11751:SF376	EC:2.6.1.83	KOG0257	K10206	GO:0003824_GO:0009058_GO:0009089_GO:0010285_GO:0030170
Potri.010G187000.1	91.3675	53.5148	47.0553	221.694	180.542	182.406	1.60654	8.30838e-06	Potri.010G187000	NA	NA	PF00481	PTHR13832_PTHR13832:SF272	EC:3.1.3.16	KOG0698	K17506	GO:0003824_GO:0004722_GO:0006470
Potri.004G056366.1	23.4276	9.10891	14.4785	65.2767	39.8743	37.3103	1.60183	0.0126067	Potri.004G056366	AT5G45890	senescence-associated_gene_12	PF00112_PF08246	PTHR12411_PTHR12411:SF370	EC:3.4.22.33	KOG1543	NA	GO:0006508_GO:0008234
Potri.002G125000.1	14.0565	22.7723	15.6851	32.0225	58.7038	69.0932	1.60174	0.00912577	Potri.002G125000	AT5G67060	basic_helix-loop-helix_(bHLH)_DNA-binding_superfamily_protein	PF00010	PTHR12565_PTHR12565:SF89	NA	NA	NA	GO:0046983
Potri.001G466200.1	325.643	309.703	272.679	1170.05	837.361	743.443	1.59912	3.68915e-06	Potri.001G466200	AT2G45600	alpha/beta-Hydrolases_superfamily_protein	PF10340	PTHR23024_PTHR23024:SF113	EC:3.1.1.1	KOG1515	NA	NA
Potri.018G088200.1	356.099	323.366	236.483	1145.42	700.016	923.086	1.5949	9.18889e-11	Potri.018G088200	NA	NA	PF00069_PF00560_PF08263_PF13855	PTHR27000_PTHR27000:SF155	EC:2.7.11.1	KOG1187	NA	GO:0004672_GO:0004713_GO:0005515_GO:0005524_GO:0006468
Potri.001G350600.3	42.1696	9.10891	14.4785	105.921	31.0134	60.802	1.58664	0.0123601	Potri.001G350600	AT5G14920	Gibberellin-regulated_family_protein	PF02704	PTHR23201_PTHR23201:SF11	NA	NA	NA	GO:0005199
Potri.012G084800.7	200.306	249.356	263.027	734.055	671.218	726.861	1.58071	4.61837e-23	Potri.012G084800	AT5G50160	ferric_reduction_oxidase_8	PF01794_PF08022_PF08030	PTHR11972_PTHR11972:SF83	EC:1.16.1.7	KOG0039	NA	GO:0016491_GO:0055114
Potri.010G035900.1	58.5689	173.069	153.231	290.666	381.021	475.361	1.57441	2.77714e-06	Potri.010G035900	NA	NA	PF01546_PF07687	PTHR11014_PTHR11014:SF85	NA	KOG2275	K14664	GO:0008152_GO:0016787
Potri.005G198500.1	14.0565	25.0495	20.5113	44.3389	55.381	77.3844	1.56555	0.00288942	Potri.005G198500	AT1G71770	poly(A)-binding_protein_5	PF00076_PF00658	PTHR24012_PTHR24012:SF366	NA	KOG0123	K13126	GO:0000166_GO:0003676_GO:0003723
Potri.011G025966.1	193.277	159.406	158.057	708.19	356.654	444.96	1.56341	1.80837e-05	Potri.011G025966	NA	NA	PF00407	PTHR31213_PTHR31213:SF11	NA	NA	NA	GO:0006952_GO:0009607
Potri.016G140200.4	55.0548	17.0792	67.5666	136.712	142.883	131.277	1.55863	0.0156466	Potri.016G140200	AT5G01950	Leucine-rich_repeat_protein_kinase_family_protein	PF00069_PF00560_PF08263_PF13855	PTHR27003_PTHR27003:SF36	EC:2.7.11.1	KOG1187	NA	GO:0004672_GO:0004713_GO:0005515_GO:0005524_GO:0006468
Potri.002G025600.1	14.0565	4.55446	7.23927	24.6327	27.6905	23.4917	1.55649	0.0463947	Potri.002G025600	NA	NA	NA	PTHR22870_PTHR22870:SF195	NA	NA	NA	GO:0003677_GO:0003918_GO:0005524_GO:0006265
Potri.001G270404.1	209.677	252.772	219.591	810.416	460.77	735.152	1.55605	0.000132313	Potri.001G270404	NA	NA	PF00067	PTHR24286_PTHR24286:SF74	NA	KOG0157	NA	GO:0004497_GO:0005506_GO:0016705_GO:0020037_GO:0055114
Potri.001G045600.1	23.4276	28.4653	28.9571	108.384	57.5962	71.857	1.55554	0.0017851	Potri.001G045600	NA	NA	PF01370	PTHR10366_PTHR10366:SF404	EC:1.2.1.44	NA	NA	GO:0003824_GO:0050662
Potri.002G186400.1	62.0831	81.9802	102.556	152.723	250.322	321.974	1.55494	4.96982e-06	Potri.002G186400	AT2G46990	indole-3-acetic_acid_inducible_20	PF02309	PTHR31734_PTHR31734:SF15	NA	NA	K14484	GO:0005634_GO:0006355
Potri.018G139700.1	173.364	170.792	152.025	490.191	570.424	396.595	1.55479	4.57425e-05	Potri.018G139700	AT4G29880	plant_intracellular_ras_group-related_LRR_7	PF13855	PTHR23155	NA	KOG0617	NA	GO:0005515
Potri.006G011100.1	57.3976	76.2871	19.3047	246.327	98.5782	105.022	1.55455	0.0252123	Potri.006G011100	NA	NA	PF04578_PF13968	PTHR31325_PTHR31325:SF0	NA	NA	NA	NA
Potri.018G096063.1	522.435	537.426	409.019	2002.64	934.831	1372.19	1.55263	0.000274718	Potri.018G096063	NA	NA	PF00314	PTHR31048_PTHR31048:SF36	NA	NA	NA	NA
Potri.009G033100.1	156.965	233.416	145.992	628.134	400.958	543.073	1.54989	1.53541e-07	Potri.009G033100	NA	NA	PF03514	PTHR31636_PTHR31636:SF46	NA	NA	NA	NA
Potri.018G114801.1	9.37103	23.9109	6.03273	66.5083	25.4753	23.4917	1.54614	0.00626852	Potri.018G114801	NA	NA	NA	NA	NA	NA	NA	NA
Potri.003G196600.1	134.709	153.713	131.513	217.999	378.806	630.13	1.545	2.50769e-05	Potri.003G196600	AT1G70130	Concanavalin_A-like_lectin_protein_kinase_family_protein	PF00069_PF00139	PTHR27007_PTHR27007:SF13	EC:2.7.11.1	KOG1187	NA	GO:0004672_GO:0004713_GO:0005524_GO:0006468_GO:0030246
Potri.001G158600.1	29.2845	21.6337	48.2618	66.5083	83.0715	139.568	1.54234	0.000304829	Potri.001G158600	AT4G16563	Eukaryotic_aspartyl_protease_family_protein	PF14543	PTHR13683_PTHR13683:SF276	EC:3.4.23.12	KOG1339	NA	GO:0004190_GO:0006508
Potri.019G102600.2	23.4276	22.7723	16.8916	41.8756	93.0401	48.3653	1.5417	0.0272435	Potri.019G102600	NA	NA	NA	NA	NA	NA	NA	NA
Potri.004G148400.1	79.6538	51.2376	111.002	216.768	292.412	193.461	1.5407	0.00193539	Potri.004G148400	AT1G49450	Transducin/WD40_repeat-like_superfamily_protein	PF00400	PTHR22844_PTHR22844:SF145	EC:2.7.11.7	KOG0266	NA	GO:0005515
Potri.008G141100.1	101.91	154.851	57.9142	256.18	250.322	407.65	1.53539	0.000117984	Potri.008G141100	AT2G02000	glutamate_decarboxylase_3	PF00282	PTHR11999_PTHR11999:SF105	EC:4.1.1.15	NA	K01580	GO:0003824_GO:0004351_GO:0006536_GO:0016831_GO:0019752_GO:0030170
Potri.007G049900.1	1403.31	1172.77	923.007	4954.87	2029.16	3153.42	1.53442	5.30455e-09	Potri.007G049900	AT1G66540	Cytochrome_P450_superfamily_protein	PF00067	PTHR24298_PTHR24298:SF116	EC:1.14.13.89	KOG0156	NA	GO:0004497_GO:0005506_GO:0016705_GO:0020037_GO:0055114
Potri.016G015600.2	79.6538	110.446	42.2291	88.6777	134.022	450.488	1.53158	0.0245508	Potri.016G015600	AT4G37290	NA	NA	PTHR34663_PTHR34663:SF2	NA	NA	NA	NA
Potri.010G075800.1	620.831	823.218	767.363	2587.67	1812.07	1987.12	1.53008	2.18176e-06	Potri.010G075800	AT2G38870	Serine_protease_inhibitor,_potato_inhibitor_I-type_family_protein	PF00280	PTHR33091_PTHR33091:SF14	NA	NA	NA	GO:0004867_GO:0009611
Potri.003G034700.2	21.0848	50.099	71.1862	157.649	178.327	73.2388	1.52682	0.00965768	Potri.003G034700	AT3G21250	multidrug_resistance-associated_protein_6	PF00005_PF00664	PTHR24223_PTHR24223:SF108	EC:3.6.3.44	NA	NA	GO:0005524_GO:0006810_GO:0016021_GO:0016887_GO:0042626_GO:0055085
Potri.005G082800.1	65.5972	72.8713	69.9796	252.485	179.434	167.206	1.52344	8.13582e-05	Potri.005G082800	AT4G39650	gamma-glutamyl_transpeptidase_2	PF01019	PTHR11686_PTHR11686:SF29	EC:2.3.2.15_EC:2.3.2.2_EC:3.4.19.13	NA	K18592	GO:0003840_GO:0006749
Potri.001G042600.1	32.7986	40.9901	39.816	141.638	90.8248	93.9668	1.52263	0.00195208	Potri.001G042600	NA	NA	PF00012	PTHR19375_PTHR19375:SF229	NA	NA	K03283	NA
Potri.018G099400.7	65.5972	30.7426	56.7076	117.005	136.237	186.552	1.52259	0.000764268	Potri.018G099400	AT5G57800	Fatty_acid_hydroxylase_superfamily	PF04116_PF12076	PTHR11863_PTHR11863:SF2	NA	NA	NA	GO:0005506_GO:0006633_GO:0016491_GO:0055114
Potri.014G088500.1	36.3127	31.8812	54.2946	128.09	101.901	121.604	1.52243	0.00021875	Potri.014G088500	AT4G01370	MAP_kinase_4	PF00069	PTHR24055_PTHR24055:SF223	EC:2.7.11.24	NA	K04371	GO:0004672_GO:0004707_GO:0004713_GO:0005524_GO:0006468
Potri.003G024100.1	179.221	166.238	168.916	546.846	527.227	402.123	1.52134	0.00140795	Potri.003G024100	AT3G02645	Plant_protein_of_unknown_function_(DUF247)	PF03140	PTHR31549_PTHR31549:SF23	NA	NA	NA	NA
Potri.001G454600.1	7.02827	11.3861	12.0655	25.8643	38.7667	22.1098	1.51654	0.0389445	Potri.001G454600	AT1G33250	Protein_of_unknown_function_(DUF604)	PF02434	PTHR10811_PTHR10811:SF5	EC:2.4.1.122	KOG2246	NA	GO:0016020_GO:0016757
Potri.006G180100.1	4.68551	6.83168	12.0655	17.2429	19.9372	30.401	1.51534	0.0305327	Potri.006G180100	AT4G28080	Tetratricopeptide_repeat_(TPR)-like_superfamily_protein	PF12807_PF13424_PF15044	PTHR12601_PTHR12601:SF9	NA	NA	K03255	GO:0005515
Potri.004G024404.1	8.19965	20.495	15.6851	56.6552	27.6905	42.8378	1.51446	0.0314116	Potri.004G024404	AT4G23270	cysteine-rich_RLK_(RECEPTOR-like_protein_kinase)_19	PF01657_PF07714	PTHR27002_PTHR27002:SF29	EC:2.7.11.1	KOG1187	NA	GO:0004672_GO:0004713_GO:0005524_GO:0006468
Potri.009G157201.2	777.795	920	682.905	3068	1616.02	2101.82	1.51073	2.86817e-12	Potri.009G157201	NA	NA	PF07714_PF13947	PTHR27005_PTHR27005:SF61	EC:2.7.10.2_EC:2.7.11.1	KOG1187	NA	GO:0004672_GO:0004713_GO:0005509_GO:0005524_GO:0006468_GO:0030247
Potri.019G088900.1	42.1696	40.9901	30.1636	140.406	104.116	77.3844	1.5076	1.25043e-05	Potri.019G088900	NA	NA	PF00394_PF07731_PF07732	PTHR11709_PTHR11709:SF118	EC:1.10.3.2	NA	K05909	GO:0005507_GO:0016491_GO:0046274_GO:0048046_GO:0052716_GO:0055114
Potri.004G056374.1	149.936	121.832	158.057	566.552	239.246	413.178	1.50315	3.54959e-06	Potri.004G056374	NA	NA	NA	NA	NA	NA	NA	NA
Potri.001G385400.1	69.1113	80.8416	76.0124	309.14	145.098	185.17	1.49989	0.000222709	Potri.001G385400	AT1G53430	Leucine-rich_repeat_transmembrane_protein_kinase	PF07714_PF11721_PF13855	PTHR27006_PTHR27006:SF35	EC:2.7.11.1	KOG1187	NA	GO:0004672_GO:0004713_GO:0005515_GO:0005524_GO:0006468
Potri.007G027900.1	175.707	155.99	171.329	413.829	542.734	461.543	1.49588	1.01254e-06	Potri.007G027900	AT2G18480	Major_facilitator_superfamily_protein	PF00083	PTHR23500_PTHR23500:SF154	NA	KOG0254	NA	GO:0016020_GO:0016021_GO:0022857_GO:0022891_GO:0055085
Potri.013G045333.1	18.7421	5.69307	25.3375	55.4236	45.4124	38.6922	1.49335	0.0407205	Potri.013G045333	NA	NA	NA	NA	NA	NA	NA	NA
Potri.001G091400.2	19.9134	10.2475	20.5113	83.7512	38.7667	19.3461	1.49164	0.0329501	Potri.001G091400	NA	NA	NA	PTHR36782_PTHR36782:SF1	NA	NA	NA	NA
Potri.010G077000.4	18.7421	52.3762	21.7178	82.5196	86.3943	92.5849	1.49094	0.0214319	Potri.010G077000	AT5G43650	basic_helix-loop-helix_(bHLH)_DNA-binding_superfamily_protein	NA	PTHR23042_PTHR23042:SF65	NA	NA	NA	GO:0046983
Potri.008G026600.1	120.652	152.574	118.241	454.473	371.053	273.609	1.49004	1.31807e-08	Potri.008G026600	AT1G08230	Transmembrane_amino_acid_transporter_family_protein	PF01490	PTHR22950_PTHR22950:SF287	NA	KOG1303	NA	NA
Potri.001G323300.1	86.682	95.6436	63.9469	376.88	181.65	132.659	1.48894	0.000119593	Potri.001G323300	NA	NA	PF02893	PTHR31969_PTHR31969:SF7	NA	NA	NA	NA
Potri.003G204000.1	427.553	480.495	436.77	1507.52	1164.11	1101.35	1.4883	4.87683e-11	Potri.003G204000	NA	NA	PF00122_PF00689_PF00690_PF12515_PF12710	PTHR24093_PTHR24093:SF340	EC:3.6.3.8	NA	K01537	GO:0000166_GO:0005388_GO:0005516_GO:0005524_GO:0016020_GO:0016021_GO:0046872_GO:0070588
Potri.008G049000.1	964.045	1194.41	1219.82	3426.41	2960.67	3084.32	1.48729	3.6096e-05	Potri.008G049000	AT2G39400	alpha/beta-Hydrolases_superfamily_protein	PF12695	PTHR11614_PTHR11614:SF92	EC:2.3.1.22	KOG1455	NA	NA
Potri.004G025800.1	28.1131	51.2376	41.0226	129.322	64.2419	143.714	1.48361	0.0279462	Potri.004G025800	AT4G23270	cysteine-rich_RLK_(RECEPTOR-like_protein_kinase)_19	PF01657_PF07714	PTHR27002_PTHR27002:SF29	EC:2.7.11.1	KOG1187	NA	GO:0004672_GO:0004713_GO:0005524_GO:0006468
Potri.011G162900.1	124.166	84.2574	106.176	411.366	230.385	237.681	1.48333	0.00404323	Potri.011G162900	AT5G44410	FAD-binding_Berberine_family_protein	PF01565_PF08031	PTHR32448_PTHR32448:SF30	EC:1.3.3.8	NA	NA	GO:0003824_GO:0016491_GO:0016614_GO:0050660_GO:0055114
Potri.010G236951.1	146.422	137.772	90.4909	318.994	243.676	485.034	1.48074	4.26777e-05	Potri.010G236951	NA	NA	PF00657	PTHR22835_PTHR22835:SF216	EC:3.1.1.1	NA	NA	GO:0016788
Potri.014G002500.2	242.475	194.703	247.342	875.693	415.357	619.075	1.48018	2.81583e-07	Potri.014G002500	NA	NA	PF00432	PTHR11764_PTHR11764:SF16	EC:5.4.99.39	NA	NA	GO:0003824_GO:0016866
Potri.001G470500.1	37.4841	11.3861	28.9571	66.5083	56.4886	93.9668	1.4783	0.0199026	Potri.001G470500	AT5G56110	myb_domain_protein_103	PF00249	PTHR10641_PTHR10641:SF653	NA	NA	K09422	GO:0003677
Potri.018G096070.1	780.138	884.703	638.263	2911.59	1304.78	2197.16	1.47732	0.000408014	Potri.018G096070	NA	NA	PF00314	PTHR31048_PTHR31048:SF36	NA	NA	NA	NA
Potri.006G015300.1	427.553	580.693	345.072	1242.72	1243.86	1274.08	1.47425	0.000384305	Potri.006G015300	NA	NA	PF00083	PTHR23500_PTHR23500:SF149	NA	KOG0254	K08150	GO:0016020_GO:0016021_GO:0022857_GO:0022891_GO:0055085
Potri.003G088100.1	14.0565	38.7129	12.0655	56.6552	50.9505	73.2388	1.47113	0.0113666	Potri.003G088100	NA	NA	PF00407	PTHR31213_PTHR31213:SF19	EC:4.2.1.78	NA	NA	GO:0006952_GO:0009607
Potri.008G143600.1	21.0848	4.55446	30.1636	65.2767	66.4572	20.728	1.46696	0.0106805	Potri.008G143600	AT3G18420	Protein_prenylyltransferase_superfamily_protein	PF13371	PTHR26312_PTHR26312:SF70	EC:2.4.1.255	KOG0847	NA	GO:0005515
Potri.003G218400.1	216.705	149.158	114.622	386.733	624.698	313.683	1.46517	2.92084e-06	Potri.003G218400	NA	NA	PF00646_PF01344	PTHR24412_PTHR24412:SF230	NA	NA	NA	GO:0005515
Potri.010G174400.1	295.187	225.446	294.397	879.388	500.644	863.665	1.46046	6.90844e-06	Potri.010G174400	AT1G79360	organic_cation/carnitine_transporter_2	PF00083	PTHR24064_PTHR24064:SF242	NA	KOG0255	NA	GO:0016021_GO:0022857_GO:0055085
Potri.006G068900.1	221.391	289.208	313.702	900.325	572.639	784.899	1.45331	4.26621e-07	Potri.006G068900	NA	NA	PF14541_PF14543	PTHR13683_PTHR13683:SF268	EC:3.4.23.12	KOG1339	NA	GO:0004190_GO:0006508
Potri.010G166200.1	60.9117	59.2079	119.448	149.028	306.811	198.989	1.4533	0.00331931	Potri.010G166200	AT1G69490	NAC-like,_activated_by_AP3/PI	PF02365	PTHR31719_PTHR31719:SF40	NA	NA	NA	GO:0003677_GO:0006355
Potri.018G065600.2	135.88	54.6535	114.622	349.784	206.017	277.755	1.45014	0.000163662	Potri.018G065600	AT2G06050	oxophytodienoate-reductase_3	PF00724	PTHR22893_PTHR22893:SF67	EC:1.3.1.42	KOG0134	K05894	GO:0003824_GO:0010181_GO:0016491_GO:0055114
Potri.001G046400.1	81.9965	115	115.828	367.027	229.277	255.645	1.44506	2.49617e-07	Potri.001G046400	AT1G80820	cinnamoyl_coa_reductase	PF01073	PTHR10366_PTHR10366:SF404	EC:1.2.1.44	KOG1502	K09753	GO:0003854_GO:0006694_GO:0016616_GO:0055114
Potri.014G100800.1	32.7986	62.6238	59.1207	166.271	148.421	105.022	1.4432	0.000448337	Potri.014G100800	NA	NA	PF00249	PTHR10641_PTHR10641:SF613	NA	KOG0048	K09422	GO:0003677
Potri.010G047900.2	19.9134	26.1881	19.3047	36.9491	60.9191	80.1482	1.43848	0.00317124	Potri.010G047900	AT1G67830	alpha-fucosidase_1	PF00657	PTHR22835_PTHR22835:SF117	EC:3.2.1.51	NA	NA	GO:0016788
Potri.006G254300.1	441.61	676.337	527.26	1390.52	1537.38	1520.05	1.43447	1.65972e-16	Potri.006G254300	AT4G32340	Tetratricopeptide_repeat_(TPR)-like_superfamily_protein	NA	PTHR26312_PTHR26312:SF73	NA	NA	NA	GO:0005515
Potri.009G161400.1	134.709	87.6733	124.274	384.27	274.69	276.373	1.43294	8.44447e-07	Potri.009G161400	NA	NA	NA	PTHR33177	NA	NA	NA	NA
Potri.003G059700.5	66.7686	61.4851	50.6749	118.237	132.914	232.153	1.42808	3.20552e-05	Potri.003G059700	AT1G74810	HCO3-_transporter_family	PF00955	PTHR11453_PTHR11453:SF48	NA	NA	NA	GO:0005452_GO:0006820_GO:0016020_GO:0016021
Potri.011G114500.2	83.1679	120.693	102.556	289.434	240.353	294.337	1.42675	0.00578438	Potri.011G114500	AT5G53980	homeobox_protein_52	PF00046	PTHR24326_PTHR24326:SF257	NA	KOG0483	NA	GO:0003677
Potri.004G110150.1	50.3693	83.1188	48.2618	221.694	100.793	167.206	1.42671	0.00142398	Potri.004G110150	NA	NA	PF00232	PTHR10353_PTHR10353:SF37	EC:3.2.1.21	NA	NA	GO:0004553_GO:0005975
Potri.013G064100.1	77.311	100.198	83.2516	241.401	186.08	273.609	1.42485	0.000155426	Potri.013G064100	AT5G39180	RmlC-like_cupins_superfamily_protein	PF07883	PTHR31238_PTHR31238:SF19	NA	NA	NA	GO:0030145_GO:0045735
Potri.006G101200.1	7.02827	18.2178	13.272	38.1807	26.5829	38.6922	1.41851	0.0298584	Potri.006G101200	NA	NA	PF03171_PF14226	PTHR10209_PTHR10209:SF134	EC:1.14.11.9	KOG0143	NA	GO:0005506_GO:0016491_GO:0055114
Potri.T046200.2	25.7703	22.7723	26.544	41.8756	104.116	53.8927	1.41733	0.0342216	Potri.T046200	NA	NA	PF00571_PF00654	PTHR11689_PTHR11689:SF91	NA	NA	K05016	GO:0005216_GO:0005247_GO:0006821_GO:0016020_GO:0055085
Potri.001G374600.1	81.9965	72.8713	59.1207	211.841	158.39	201.752	1.41713	0.00139746	Potri.001G374600	NA	NA	PF00060_PF00497_PF13458	PTHR18966_PTHR18966:SF209	NA	KOG1052	K05387	GO:0004970_GO:0016020
Potri.018G008300.1	243.647	338.168	255.788	580.1	859.513	794.572	1.41512	1.0184e-08	Potri.018G008300	AT1G13550	Protein_of_unknown_function_(DUF1262)	PF06880	PTHR31050_PTHR31050:SF2	NA	NA	NA	NA
Potri.006G250200.1	277.617	401.931	276.299	1652.85	330.071	563.801	1.41353	0.0104203	Potri.006G250200	NA	NA	PF00400	PTHR19876	NA	KOG0265_KOG0279_KOG0286	K17302	GO:0005515
Potri.013G080400.2	32.7986	34.1584	77.2189	55.4236	190.511	136.805	1.41172	0.0206632	Potri.013G080400	NA	NA	PF01048	PTHR21234_PTHR21234:SF20	EC:3.2.2.9	NA	NA	GO:0003824_GO:0009116
Potri.013G107175.1	25.7703	39.8515	56.7076	120.7	95.2553	109.167	1.41132	2.03016e-07	Potri.013G107175	NA	NA	PF00168	PTHR32246_PTHR32246:SF28	NA	NA	NA	GO:0005515
Potri.019G013750.1	216.705	346.139	256.994	852.292	626.913	701.987	1.41069	2.47995e-11	Potri.019G013750	AT2G41180	VQ_motif-containing_protein	PF05678	PTHR33624_PTHR33624:SF3	NA	NA	NA	NA
Potri.005G223300.1	49.1979	29.604	66.36	167.502	96.3629	121.604	1.41002	0.0143135	Potri.005G223300	NA	NA	PF00847	PTHR31190_PTHR31190:SF3	NA	NA	K14516	GO:0003677_GO:0003700_GO:0006355
Potri.013G043800.2	66.7686	94.5049	36.1964	220.463	132.914	171.351	1.40643	0.00056374	Potri.013G043800	AT2G41180	VQ_motif-containing_protein	PF05678	PTHR33624_PTHR33624:SF3	NA	NA	NA	NA
Potri.004G110691.1	175.707	230	217.178	667.546	331.178	652.24	1.40526	0.000231907	Potri.004G110691	AT2G44490	Glycosyl_hydrolase_superfamily_protein	PF00232	PTHR10353_PTHR10353:SF37	EC:3.2.1.21	NA	K01188	GO:0004553_GO:0005975
Potri.005G223100.1	182.735	174.208	49.4684	479.106	201.587	396.595	1.40462	0.00578148	Potri.005G223100	NA	NA	PF00847	PTHR31190_PTHR31190:SF11	NA	NA	NA	GO:0003677_GO:0003700_GO:0006355
Potri.001G234600.1	248.332	242.525	211.145	667.546	631.343	558.273	1.40374	1.00583e-10	Potri.001G234600	AT5G59730	exocyst_subunit_exo70_family_protein_H7	PF03081	PTHR12542_PTHR12542:SF17	NA	NA	K07195	GO:0000145_GO:0006887
Potri.007G125800.1	55.0548	87.6733	37.4029	185.977	169.466	120.222	1.40004	0.000294633	Potri.007G125800	NA	NA	PF00069_PF13947	PTHR27009_PTHR27009:SF19	EC:3.1.4.46	KOG1187	NA	GO:0004672_GO:0004713_GO:0005524_GO:0006468_GO:0030247
Potri.019G017304.1	119.481	86.5346	103.763	379.344	152.852	286.046	1.39962	1.70866e-05	Potri.019G017304	NA	NA	NA	NA	NA	NA	NA	NA
Potri.013G134433.1	469.723	510.099	294.397	1194.69	893.849	1275.46	1.39946	2.44717e-08	Potri.013G134433	AT2G38050	3-oxo-5-alpha-steroid_4-dehydrogenase_family_protein	PF06966	PTHR10556_PTHR10556:SF37	EC:1.3.1.22	KOG1638	K09591	GO:0003865_GO:0005737_GO:0006629_GO:0008202_GO:0016020_GO:0016021_GO:0016627_GO:0055114
Potri.003G223100.1	91.3675	75.1485	92.904	229.084	219.309	234.917	1.39754	3.53921e-06	Potri.003G223100	AT4G26390	Pyruvate_kinase_family_protein	PF00224_PF02887	PTHR11817_PTHR11817:SF5	EC:2.7.1.40	NA	K00873	GO:0000287_GO:0003824_GO:0004743_GO:0006096_GO:0030955
Potri.005G032400.1	1153.81	1097.62	1245.16	3192.4	2702.59	3301.27	1.39502	9.48113e-10	Potri.005G032400	AT1G55020	lipoxygenase_1	PF00305_PF01477	PTHR11771_PTHR11771:SF48	EC:1.13.11.58	NA	K15718	GO:0005515_GO:0016491_GO:0016702_GO:0046872_GO:0055114
Potri.010G103800.2	23.4276	27.3267	31.3702	108.384	57.5962	49.7471	1.39468	0.0328424	Potri.010G103800	AT1G14750	Cyclin_family_protein	PF00134_PF02984	PTHR10177_PTHR10177:SF202	NA	NA	NA	GO:0005634
Potri.010G046400.1	28.1131	17.0792	62.7404	92.3726	97.4705	92.5849	1.39228	0.00997532	Potri.010G046400	AT1G70640	octicosapeptide/Phox/Bem1p_(PB1)_domain-containing_protein	PF00564	PTHR31066	NA	NA	NA	GO:0005515
Potri.014G033500.2	534.149	519.208	465.727	1586.35	1167.43	1229.86	1.39067	6.37653e-13	Potri.014G033500	AT2G26560	phospholipase_A_2A	PF01734	PTHR32176	NA	KOG0513	NA	GO:0006629_GO:0008152
Potri.006G055500.2	38.6555	30.7426	57.9142	120.7	150.636	60.802	1.39057	0.00372603	Potri.006G055500	NA	NA	NA	PTHR33659_PTHR33659:SF1	NA	NA	NA	NA
Potri.016G048000.5	154.622	242.525	307.669	488.959	902.71	451.87	1.38768	0.0445441	Potri.016G048000	NA	NA	PF00249_PF14379	PTHR31314_PTHR31314:SF7	NA	NA	NA	GO:0003677
Potri.015G044750.1	141.737	140.049	162.884	527.14	281.335	355.139	1.38753	1.39208e-06	Potri.015G044750	AT1G18390	Protein_kinase_superfamily_protein	PF00069_PF14380	PTHR27005_PTHR27005:SF31	EC:2.7.11.1	KOG1187	NA	GO:0004672_GO:0004713_GO:0005524_GO:0006468
Potri.011G110500.1	1211.21	1023.61	1025.56	3868.57	1997.04	2664.24	1.38735	5.02219e-08	Potri.011G110500	AT1G78860	D-mannose_binding_lectin_protein_with_Apple-like_carbohydrate-binding_domain	PF01453_PF08276	PTHR32444_PTHR32444:SF13	NA	NA	NA	NA
Potri.007G049500.1	156.965	162.822	141.166	508.665	283.551	414.559	1.38687	4.52834e-07	Potri.007G049500	AT4G37290	NA	NA	PTHR34663_PTHR34663:SF2	NA	NA	NA	NA
Potri.019G002500.2	56.2262	67.1782	57.9142	189.672	117.408	167.206	1.38603	0.0160207	Potri.019G002500	NA	NA	PF00931_PF13676	PTHR11017_PTHR11017:SF169	NA	KOG4658	NA	GO:0005515_GO:0007165_GO:0043531
Potri.006G202700.1	49.1979	111.584	73.5993	254.949	139.56	218.335	1.38476	0.00613373	Potri.006G202700	AT3G11840	plant_U-box_24	PF04564	PTHR22849_PTHR22849:SF24	EC:6.3.2.19	NA	NA	GO:0004842_GO:0005488_GO:0016567
Potri.006G169000.1	1221.75	1242.23	1231.88	3806.98	2466.67	3377.28	1.38449	7.31722e-14	Potri.006G169000	AT5G57480	P-loop_containing_nucleoside_triphosphate_hydrolases_superfamily_protein	PF00004_PF14363	PTHR23070_PTHR23070:SF17	NA	NA	NA	GO:0005524_GO:0034551
Potri.019G013300.2	228.419	159.406	153.231	567.784	384.344	460.161	1.38342	7.17599e-09	Potri.019G013300	AT2G41180	VQ_motif-containing_protein	PF05678	PTHR33624_PTHR33624:SF3	NA	NA	NA	NA
Potri.006G205200.1	49.1979	22.7723	26.544	82.5196	94.1477	78.7663	1.37607	0.0114861	Potri.006G205200	AT5G06280	NA	NA	PTHR34569_PTHR34569:SF2	NA	NA	NA	NA
Potri.014G034000.1	385.384	496.436	405.399	1542.01	918.217	869.193	1.37091	1.70898e-10	Potri.014G034000	AT2G26560	phospholipase_A_2A	PF01734	PTHR32176	NA	KOG0513	NA	GO:0006629_GO:0008152
Potri.005G179200.2	30.4558	6.83168	8.44582	40.644	46.52	30.401	1.3701	0.00774994	Potri.005G179200	AT1G77490	thylakoidal_ascorbate_peroxidase	PF00141	PTHR31356_PTHR31356:SF1	EC:1.11.1.11	NA	K00434	GO:0004601_GO:0006979_GO:0020037_GO:0055114
Potri.010G015800.1	33.97	29.604	20.5113	40.644	76.4258	100.876	1.37009	0.0163677	Potri.010G015800	NA	NA	PF00954_PF01453_PF07714_PF08276	PTHR27002_PTHR27002:SF97	EC:2.7.11.1	KOG1187	NA	GO:0004672_GO:0004674_GO:0004713_GO:0005515_GO:0005524_GO:0006468_GO:0048544
Potri.009G027100.1	224.905	201.535	138.753	456.937	456.339	547.218	1.36822	2.2842e-07	Potri.009G027100	AT2G28690	Protein_of_unknown_function_(DUF1635)	PF07795	PTHR33431_PTHR33431:SF2	NA	NA	NA	NA
Potri.016G129500.1	14.0565	45.5446	24.1309	61.5818	86.3943	67.7114	1.36382	0.005372	Potri.016G129500	AT5G01740	Nuclear_transport_factor_2_(NTF2)_family_protein	PF07107	PTHR33703	NA	NA	NA	NA
Potri.009G111815.1	743.825	666.089	590.001	2710.83	1006.83	1424.7	1.36238	0.00250331	Potri.009G111815	NA	NA	NA	PTHR34023	NA	NA	NA	NA
Potri.007G103500.2	288.159	216.337	208.732	857.218	393.205	583.147	1.36141	6.85471e-07	Potri.007G103500	NA	NA	NA	NA	NA	NA	NA	NA
Potri.017G040049.1	114.795	97.9208	133.927	314.067	238.138	335.793	1.35667	0.000550668	Potri.017G040049	AT3G22060	Receptor-like_protein_kinase-related_family_protein	PF01657	PTHR32411	NA	NA	NA	NA
Potri.015G104400.2	338.528	289.208	411.432	933.58	532.765	1195.31	1.35597	1.65936e-06	Potri.015G104400	NA	NA	PF00153	PTHR24089_PTHR24089:SF283	NA	NA	K15102	NA
Potri.017G137100.1	59.7403	55.7921	60.3273	125.627	146.206	178.261	1.35517	0.0156466	Potri.017G137100	AT5G55490	gamete_expressed_protein_1	NA	PTHR33538_PTHR33538:SF2	NA	NA	NA	NA
Potri.019G065200.1	28.1131	25.0495	24.1309	67.7399	35.4438	95.3487	1.35427	0.0259572	Potri.019G065200	NA	NA	PF14541_PF14543	PTHR13683_PTHR13683:SF268	EC:3.4.23.12	KOG1339	NA	GO:0004190_GO:0006508
Potri.013G106200.1	842.221	972.376	830.103	2506.38	2008.11	2237.24	1.35156	1.17282e-28	Potri.013G106200	NA	NA	PF00067	PTHR24286_PTHR24286:SF53	NA	KOG0157	NA	GO:0004497_GO:0005506_GO:0016705_GO:0020037_GO:0055114
Potri.002G244200.1	901.962	703.663	485.031	1885.63	1972.67	1464.78	1.34833	0.0169928	Potri.002G244200	AT4G13080	xyloglucan_endotransglucosylase/hydrolase_1	PF00722_PF06955	PTHR31062_PTHR31062:SF43	EC:2.4.1.207	NA	K08235	GO:0004553_GO:0005618_GO:0005975_GO:0006073_GO:0010411_GO:0016762_GO:0042546_GO:0048046
Potri.011G089700.5	433.41	297.178	324.561	777.162	1059.99	842.937	1.34531	2.10814e-06	Potri.011G089700	AT5G55050	GDSL-like_Lipase/Acylhydrolase_superfamily_protein	PF00657	PTHR22835_PTHR22835:SF116	EC:3.1.1.3	NA	NA	GO:0016788
Potri.012G020800.1	1109.3	914.307	1046.08	3313.1	1984.85	2501.18	1.34514	1.63856e-09	Potri.012G020800	NA	NA	PF00004_PF14363	PTHR23070_PTHR23070:SF36	NA	KOG0743	K08900	GO:0005524
Potri.014G050200.3	44.5124	55.7921	66.36	158.881	159.497	103.64	1.34399	0.000433153	Potri.014G050200	AT1G05490	chromatin_remodeling_31	PF00176	PTHR10799_PTHR10799:SF748	EC:3.6.4.12	KOG0390	K10875	GO:0005524
Potri.001G418100.1	37.4841	27.3267	33.7833	67.7399	85.2867	96.7305	1.34064	0.0180193	Potri.001G418100	NA	NA	PF00954_PF01453_PF07714_PF08276_PF11883	PTHR27002_PTHR27002:SF101	EC:2.7.11.1	KOG1187	NA	GO:0004672_GO:0004674_GO:0004713_GO:0005515_GO:0005524_GO:0006468_GO:0048544
Potri.017G002400.1	49.1979	71.7327	63.9469	155.186	122.946	190.697	1.33949	0.000680026	Potri.017G002400	NA	NA	PF14111	PTHR33233_PTHR33233:SF1	NA	NA	NA	NA
Potri.005G079400.1	720.398	726.436	649.122	2080.23	1455.41	1759.11	1.33689	0.0102748	Potri.005G079400	AT4G39830	Cupredoxin_superfamily_protein	PF00394_PF07731	PTHR11709_PTHR11709:SF28	EC:1.10.3.2_EC:1.10.3.3	KOG1263	NA	GO:0005507_GO:0005576_GO:0016491_GO:0055114
Potri.004G199300.2	219.048	345	275.092	1002.55	606.976	501.617	1.33115	5.50602e-07	Potri.004G199300	AT2G27310	F-box_family_protein	NA	PTHR33736_PTHR33736:SF3	NA	NA	NA	GO:0005515
Potri.010G055200.1	201.477	237.97	111.002	348.553	384.344	653.622	1.33076	0.000595704	Potri.010G055200	NA	NA	PF00005_PF00664	PTHR24223_PTHR24223:SF222	EC:3.6.3.44	NA	NA	GO:0005524_GO:0006810_GO:0016021_GO:0016887_GO:0042626_GO:0055085
Potri.002G039200.1	94.8817	103.614	65.1535	151.491	178.327	334.411	1.32902	0.000802365	Potri.002G039200	NA	NA	PF00847	PTHR31190_PTHR31190:SF11	NA	NA	NA	GO:0003677_GO:0003700_GO:0006355
Potri.010G068100.1	35.1414	31.8812	36.1964	86.2145	100.793	71.857	1.32863	0.0310369	Potri.010G068100	AT5G46040	Major_facilitator_superfamily_protein	PF00854	PTHR11654_PTHR11654:SF73	NA	NA	NA	GO:0005215_GO:0006810_GO:0016020
Potri.001G029700.1	404.126	585.247	585.175	1325.24	1227.24	1395.68	1.32608	3.59744e-07	Potri.001G029700	NA	NA	PF05678	PTHR33624_PTHR33624:SF5	NA	NA	NA	NA
Potri.016G014401.2	689.942	720.743	612.925	1514.91	1678.04	1876.57	1.32451	3.42522e-12	Potri.016G014401	NA	NA	PF00201	PTHR11926_PTHR11926:SF242	NA	NA	NA	GO:0008152_GO:0016758
Potri.011G117100.1	37.4841	60.3465	48.2618	120.7	107.439	138.186	1.32188	3.11809e-05	Potri.011G117100	AT3G23550	MATE_efflux_family_protein	PF01554	PTHR11206_PTHR11206:SF78	NA	KOG1347	K03327	GO:0006855_GO:0015238_GO:0015297_GO:0016020_GO:0055085
Potri.002G152600.1	55.0548	141.188	43.4356	176.124	227.062	196.225	1.32076	0.00915642	Potri.002G152600	AT5G62150	peptidoglycan-binding_LysM_domain-containing_protein	PF01476	PTHR33648_PTHR33648:SF1	NA	NA	NA	NA
Potri.014G021400.1	83.1679	39.8515	31.3702	103.457	179.434	102.258	1.32065	0.0247448	Potri.014G021400	AT5G10600	cytochrome_P450,_family_81,_subfamily_K,_polypeptide_2	PF00067	PTHR24298_PTHR24298:SF155	EC:1.14.13.89	KOG0156	NA	GO:0004497_GO:0005506_GO:0016705_GO:0020037_GO:0055114
Potri.002G054100.1	84.3393	29.604	74.8058	179.819	108.547	182.406	1.31811	0.00103448	Potri.002G054100	AT4G09820	basic_helix-loop-helix_(bHLH)_DNA-binding_superfamily_protein	PF00010_PF14215	PTHR11514_PTHR11514:SF28	NA	NA	NA	GO:0046983
Potri.016G104300.1	318.615	120.693	144.785	338.7	639.097	476.743	1.3171	0.000220642	Potri.016G104300	AT3G53980	Bifunctional_inhibitor/lipid-transfer_protein/seed_storage_2S_albumin_superfamily_protein	PF14368	PTHR33122_PTHR33122:SF6	NA	NA	NA	NA
Potri.001G046100.1	16.3993	30.7426	50.6749	98.5308	68.6724	76.0026	1.31599	0.00943974	Potri.001G046100	AT1G80820	cinnamoyl_coa_reductase	PF01073	PTHR10366_PTHR10366:SF404	EC:1.2.1.44	KOG1502	K09753	GO:0003854_GO:0006694_GO:0016616_GO:0055114
Potri.016G069500.1	67.94	71.7327	69.9796	252.485	135.13	134.041	1.31522	0.00860494	Potri.016G069500	AT3G11840	plant_U-box_24	PF04564	PTHR22849_PTHR22849:SF24	EC:6.3.2.19	NA	NA	GO:0004842_GO:0005488_GO:0016567
Potri.006G128250.1	37.4841	37.5743	48.2618	121.932	71.9953	113.313	1.31406	0.000346191	Potri.006G128250	NA	NA	NA	PTHR36063_PTHR36063:SF1	NA	NA	NA	NA
Potri.001G074100.2	227.247	183.317	278.712	610.891	669.002	429.76	1.31158	0.00102118	Potri.001G074100	AT1G30840	purine_permease_4	PF16913	PTHR31376_PTHR31376:SF3	NA	NA	NA	GO:0005215_GO:0016021
Potri.009G149900.1	891.419	749.208	701.003	2168.91	1792.13	1837.88	1.30812	8.91755e-22	Potri.009G149900	AT1G08230	Transmembrane_amino_acid_transporter_family_protein	PF01490	PTHR22950_PTHR22950:SF319	NA	KOG1303	NA	NA
Potri.018G019700.1	213.191	142.327	201.493	440.925	449.694	485.034	1.30463	3.08729e-05	Potri.018G019700	NA	NA	PF03106	PTHR31429_PTHR31429:SF17	NA	NA	NA	GO:0003700_GO:0006355_GO:0043565
Potri.011G029000.1	420.525	374.604	387.301	1289.52	697.8	934.141	1.30442	1.27064e-09	Potri.011G029000	AT4G21400	cysteine-rich_RLK_(RECEPTOR-like_protein_kinase)_28	PF01657_PF07714	PTHR27002_PTHR27002:SF122	EC:2.7.11.1	KOG1187	NA	GO:0004672_GO:0004713_GO:0005524_GO:0006468
Potri.001G378700.2	57.3976	27.3267	41.0226	66.5083	127.376	116.077	1.30332	0.00475901	Potri.001G378700	AT3G20180	Copper_transport_protein_family	NA	PTHR22814_PTHR22814:SF34	NA	KOG1603	NA	NA
Potri.001G030600.1	405.297	288.069	349.898	1192.22	515.043	859.52	1.29847	5.33136e-05	Potri.001G030600	AT2G22590	UDP-Glycosyltransferase_superfamily_protein	PF00201	PTHR11926_PTHR11926:SF360	EC:2.4.1.273	NA	NA	GO:0008152_GO:0016758
Potri.016G141900.1	199.134	136.634	197.873	647.84	320.102	342.702	1.29696	9.28891e-06	Potri.016G141900	NA	NA	NA	NA	NA	NA	NA	NA
Potri.001G127600.1	713.37	768.564	674.459	2012.49	1455.41	1829.59	1.2964	3.89904e-07	Potri.001G127600	NA	NA	PF02458	PTHR31642_PTHR31642:SF36	EC:2.3.1.196_EC:2.3.1.232	NA	NA	GO:0016747
Potri.002G080500.1	367.813	433.812	402.986	1386.82	815.208	747.589	1.2921	4.24984e-08	Potri.002G080500	NA	NA	PF01566	PTHR11706_PTHR11706:SF38	NA	NA	K12347	GO:0005215_GO:0006810_GO:0016020
Potri.004G147600.2	141.737	126.386	124.274	267.265	384.344	308.156	1.29122	6.66086e-05	Potri.004G147600	NA	NA	PF00067	PTHR24298_PTHR24298:SF102	NA	NA	NA	GO:0004497_GO:0005506_GO:0016705_GO:0020037_GO:0055114
Potri.003G144000.1	106.595	130.941	100.143	278.35	246.999	301.246	1.28951	5.66776e-06	Potri.003G144000	AT4G24040	trehalase_1	PF01204	PTHR23403_PTHR23403:SF1	EC:3.2.1.28	NA	K01194	GO:0003824_GO:0004555_GO:0005991
Potri.010G017100.3	43.341	61.4851	24.1309	140.406	90.8248	84.2937	1.28844	0.00688891	Potri.010G017100	NA	NA	PF00954_PF01453_PF07714_PF08276	PTHR27002_PTHR27002:SF97	EC:2.7.11.1	KOG1187	NA	GO:0004672_GO:0004674_GO:0004713_GO:0005515_GO:0005524_GO:0006468_GO:0048544
Potri.011G162828.1	97.2244	100.198	94.1106	318.994	169.466	223.862	1.2883	0.0140077	Potri.011G162828	AT5G44410	FAD-binding_Berberine_family_protein	PF01565_PF08031	PTHR32448_PTHR32448:SF30	EC:1.3.3.8	NA	NA	GO:0003824_GO:0016491_GO:0016614_GO:0050660_GO:0055114
Potri.009G160700.1	290.502	286.931	272.679	800.563	542.734	733.77	1.28809	1.54409e-06	Potri.009G160700	AT2G27310	F-box_family_protein	NA	PTHR33736_PTHR33736:SF3	NA	NA	NA	GO:0005515
Potri.007G120400.1	377.184	428.119	276.299	1210.7	728.814	699.224	1.28638	1.12695e-05	Potri.007G120400	AT3G22060	Receptor-like_protein_kinase-related_family_protein	PF01657	PTHR32411	NA	NA	NA	NA
Potri.001G432820.1	24.599	13.6634	15.6851	55.4236	47.6276	27.6373	1.28483	0.0115028	Potri.001G432820	NA	NA	NA	NA	NA	NA	NA	NA
Potri.001G133300.1	303.387	372.327	298.017	943.433	662.357	762.789	1.28186	6.17722e-07	Potri.001G133300	AT4G13660	pinoresinol_reductase_2	PF01370	PTHR10366_PTHR10366:SF397	EC:1.23.1.1_EC:1.23.1.4	NA	NA	GO:0003824_GO:0050662
Potri.010G017450.3	125.338	150.297	158.057	415.061	315.672	323.356	1.28138	1.69343e-06	Potri.010G017450	NA	NA	PF00954_PF01453_PF07714_PF08276_PF11883	PTHR27002_PTHR27002:SF97	EC:2.7.11.1	KOG1187	NA	GO:0004672_GO:0004674_GO:0004713_GO:0005515_GO:0005524_GO:0006468_GO:0048544
Potri.003G025566.1	66.7686	100.198	78.4255	209.378	139.56	248.736	1.28088	0.000808084	Potri.003G025566	NA	NA	PF11721_PF13855	PTHR27006_PTHR27006:SF35	EC:2.7.11.1	NA	NA	GO:0004672_GO:0005515_GO:0005524_GO:0006468
Potri.003G092600.1	39.8269	59.2079	33.7833	118.237	110.762	93.9668	1.2808	0.00066987	Potri.003G092600	AT5G46720	AIG2-like_(avirulence_induced_gene)_family_protein	PF06094	PTHR12510_PTHR12510:SF7	EC:2.3.2.4	KOG4450	NA	NA
Potri.004G093800.1	446.295	487.327	378.855	1122.02	955.876	1109.64	1.27971	3.04514e-06	Potri.004G093800	AT3G29590	HXXXD-type_acyl-transferase_family_protein	PF02458	PTHR31625_PTHR31625:SF5	EC:2.3.1.115	NA	NA	GO:0016747
Potri.003G170500.1	56.2262	22.7723	114.622	141.638	105.224	222.48	1.2775	0.0110685	Potri.003G170500	AT5G08391	Protein_of_unknown_function_(DUF_3339)	PF11820	PTHR33128_PTHR33128:SF7	NA	NA	NA	NA
Potri.006G011200.1	237.79	175.347	127.894	825.196	232.6	248.736	1.2718	0.010219	Potri.006G011200	NA	NA	PF04578_PF13968	PTHR31325_PTHR31325:SF0	NA	NA	NA	NA
Potri.002G056800.1	99.5672	95.6436	115.828	306.677	224.847	216.953	1.26774	3.97338e-05	Potri.002G056800	NA	NA	PF00494	PTHR31480_PTHR31480:SF4	EC:2.5.1.32	KOG1459	K02291	GO:0009058_GO:0016740
Potri.014G088400.2	121.823	192.426	102.556	353.479	357.761	287.428	1.26016	0.000237139	Potri.014G088400	NA	NA	PF00201	PTHR11926_PTHR11926:SF310	EC:2.4.1.273	NA	NA	GO:0008152_GO:0016758
Potri.012G094400.1	249.504	318.812	282.332	768.54	850.652	407.65	1.25356	0.000398116	Potri.012G094400	AT3G48510	(1_of_6)_PTHR33595:SF3_-_EMB	NA	PTHR33595_PTHR33595:SF3	NA	NA	NA	NA
Potri.006G006300.1	438.096	485.049	365.583	1306.77	806.347	960.396	1.25326	1.01799e-08	Potri.006G006300	AT4G15120	VQ_motif-containing_protein	PF05678	PTHR33179_PTHR33179:SF7	NA	NA	NA	NA
Potri.011G038401.1	26.9417	31.8812	22.9244	87.4461	64.2419	42.8378	1.25237	0.0274848	Potri.011G038401	AT1G11350	S-domain-1_13	PF00954_PF01453_PF07714_PF08276	PTHR27002_PTHR27002:SF84	EC:2.7.11.1	KOG1187	NA	GO:0004672_GO:0004713_GO:0005524_GO:0006468_GO:0048544
Potri.003G086500.2	358.442	546.535	453.661	1184.83	828.5	1222.95	1.25159	5.0023e-05	Potri.003G086500	AT5G46990	Plant_invertase/pectin_methylesterase_inhibitor_superfamily_protein	PF04043	PTHR31080_PTHR31080:SF17	EC:3.1.1.11	NA	NA	GO:0004857
Potri.007G064401.1	155.793	166.238	162.884	322.688	518.366	312.301	1.25142	0.000593276	Potri.007G064401	NA	NA	PF13639	PTHR14155_PTHR14155:SF187	NA	KOG1493	NA	GO:0005515_GO:0008270
Potri.003G192650.1	67.94	54.6535	26.544	113.31	135.13	106.404	1.25021	0.0154857	Potri.003G192650	NA	NA	PF12695	PTHR23024_PTHR23024:SF135	EC:3.1.1.1	KOG1515	NA	NA
Potri.011G037600.1	83.1679	54.6535	73.5993	215.536	141.775	145.096	1.24971	0.000335856	Potri.011G037600	AT4G21390	S-locus_lectin_protein_kinase_family_protein	PF00954_PF01453_PF07714_PF08276_PF11883	PTHR27002_PTHR27002:SF66	EC:2.7.11.1	KOG1187	NA	GO:0004672_GO:0004674_GO:0004713_GO:0005515_GO:0005524_GO:0006468_GO:0048544
Potri.011G133700.1	35.1414	56.9307	36.1964	182.282	62.0267	60.802	1.24937	0.042015	Potri.011G133700	AT4G03490	Ankyrin_repeat_family_protein	PF12796	PTHR24177_PTHR24177:SF36	NA	KOG4412	NA	GO:0005515
Potri.003G129400.3	489.636	407.624	533.293	1271.05	1153.03	972.833	1.24868	1.24032e-12	Potri.003G129400	NA	NA	NA	PTHR31798_PTHR31798:SF2	NA	NA	NA	NA
Potri.018G079200.2	89.0248	118.416	96.5237	235.242	272.474	214.189	1.24853	0.000318637	Potri.018G079200	NA	NA	NA	PTHR33132	NA	NA	NA	NA
Potri.018G000101.3	29.2845	27.3267	37.4029	72.6665	66.4572	84.2937	1.24791	0.00812855	Potri.018G000101	NA	NA	PF03109	PTHR10566_PTHR10566:SF84	NA	NA	NA	NA
Potri.002G122800.2	264.732	228.861	232.863	432.304	896.064	386.922	1.24169	3.94551e-05	Potri.002G122800	AT5G67265	NA	NA	NA	NA	NA	NA	NA
Potri.011G159400.1	665.343	757.178	830.103	2003.87	1622.66	1695.55	1.24044	3.53875e-12	Potri.011G159400	NA	NA	PF01565_PF08031	PTHR32448_PTHR32448:SF11	EC:1.3.3.8	NA	NA	GO:0003824_GO:0016491_GO:0016614_GO:0050660_GO:0055114
Potri.001G222900.1	1194.81	1305.99	1159.49	3502.77	2147.67	2990.36	1.23912	0.00384973	Potri.001G222900	AT2G44490	Glycosyl_hydrolase_superfamily_protein	PF00232	PTHR10353_PTHR10353:SF37	EC:3.2.1.21	NA	K01188	GO:0004553_GO:0005975
Potri.011G110100.1	1582.53	1688.56	1404.42	4938.86	2245.15	3845.73	1.23799	1.60494e-05	Potri.011G110100	NA	NA	PF00280	PTHR33091_PTHR33091:SF13	NA	NA	NA	GO:0004867_GO:0009611
Potri.011G125100.1	56.2262	111.584	38.6095	240.169	137.345	109.167	1.23631	0.0352303	Potri.011G125100	NA	NA	PF00954_PF01453_PF07714_PF08276_PF11883	PTHR27002_PTHR27002:SF9	EC:2.7.11.1	KOG1187	NA	GO:0004672_GO:0004674_GO:0004713_GO:0005524_GO:0006468_GO:0048544
Potri.011G026100.1	79.6538	103.614	141.166	386.733	187.188	186.552	1.22986	0.00174945	Potri.011G026100	NA	NA	PF00407	PTHR31213_PTHR31213:SF11	NA	NA	NA	GO:0006952_GO:0009607
Potri.017G004032.1	77.311	92.2277	76.0124	151.491	241.461	182.406	1.22983	0.000106067	Potri.017G004032	NA	NA	PF16884	PTHR11695_PTHR11695:SF564	EC:1.1.1.54_EC:1.3.1.102	NA	K07119	GO:0008270_GO:0016491_GO:0055114
Potri.019G036400.1	46.8551	75.1485	37.4029	161.344	105.224	107.785	1.22962	0.00901092	Potri.019G036400	NA	NA	PF00249	PTHR10641_PTHR10641:SF455	NA	KOG0048	K09422	GO:0003677
Potri.007G132400.1	161.65	223.168	243.722	431.072	554.917	486.416	1.22853	0.000395024	Potri.007G132400	NA	NA	PF00201	PTHR11926_PTHR11926:SF235	EC:2.4.1.85	KOG1192	NA	GO:0008152_GO:0016758
Potri.014G012900.1	44.5124	34.1584	22.9244	124.395	28.7981	85.6756	1.22792	0.035664	Potri.014G012900	NA	NA	PF05097	PTHR33696_PTHR33696:SF3	NA	NA	NA	NA
Potri.010G064600.1	43.341	26.1881	42.2291	88.6777	46.52	127.132	1.22557	0.0146804	Potri.010G064600	AT1G10580	Transducin/WD40_repeat-like_superfamily_protein	PF00400	PTHR22847_PTHR22847:SF474	NA	NA	K12816	GO:0005515
Potri.010G088900.1	56.2262	86.5346	118.241	210.61	187.188	211.425	1.22345	2.0805e-05	Potri.010G088900	AT4G14940	amine_oxidase_1	PF01179_PF02727_PF02728	PTHR10638_PTHR10638:SF40	NA	NA	K00276	GO:0005507_GO:0008131_GO:0009308_GO:0048038_GO:0055114
Potri.001G255800.1	25.7703	56.9307	45.8487	140.406	124.053	34.5466	1.22209	0.0327756	Potri.001G255800	AT1G51500	ABC-2_type_transporter_family_protein	PF00005_PF01061	PTHR19241_PTHR19241:SF247	EC:3.6.3.44	NA	NA	GO:0005524_GO:0016020_GO:0016887
Potri.015G092000.1	610.288	446.337	325.767	906.484	1802.1	514.054	1.22155	0.0334356	Potri.015G092000	AT5G03860	malate_synthase	PF01274	PTHR21631_PTHR21631:SF1	EC:2.3.3.9	NA	K01638	GO:0003824_GO:0004474_GO:0006097
Potri.014G033550.1	590.375	530.594	433.15	1229.17	1250.5	1140.04	1.21974	1.41904e-15	Potri.014G033550	NA	NA	NA	NA	NA	NA	NA	NA
Potri.005G170200.1	313.929	701.386	351.105	599.806	764.258	1819.92	1.21973	0.0324928	Potri.005G170200	NA	NA	NA	PTHR34950_PTHR34950:SF1	NA	NA	NA	NA
Potri.005G150501.15	438.096	447.475	513.988	854.755	1031.19	1373.57	1.21933	2.71626e-05	Potri.005G150501	AT3G57230	AGAMOUS-like_16	PF00319_PF01486	PTHR11945_PTHR11945:SF144	NA	KOG0014	NA	GO:0003677_GO:0003700_GO:0005634_GO:0006355_GO:0046983
Potri.013G005900.4	58.5689	113.861	106.176	274.655	178.327	194.843	1.21705	0.00596757	Potri.013G005900	NA	NA	PF01501	PTHR11183_PTHR11183:SF59	EC:2.4.1.123	NA	NA	GO:0016757
Potri.005G224100.1	534.149	352.97	419.878	1139.26	867.266	1026.73	1.21438	3.19734e-11	Potri.005G224100	AT1G06180	myb_domain_protein_13	PF00249	PTHR10641_PTHR10641:SF523	NA	KOG0048	K09422	GO:0003677
Potri.011G159600.1	658.315	713.911	624.991	1769.86	1382.31	1482.74	1.2143	2.43464e-10	Potri.011G159600	AT1G30760	FAD-binding_Berberine_family_protein	PF01565_PF08031	PTHR32448_PTHR32448:SF11	EC:1.3.3.8	NA	NA	GO:0003824_GO:0016491_GO:0016614_GO:0050660_GO:0055114
Potri.001G153800.1	100.739	127.525	79.632	235.242	215.986	262.554	1.21095	0.000620106	Potri.001G153800	AT5G60900	receptor-like_protein_kinase_1	PF00069_PF01453	PTHR27002_PTHR27002:SF64	EC:2.7.11.1	KOG1187	NA	GO:0004672_GO:0004674_GO:0004713_GO:0005524_GO:0006468
Potri.015G120300.2	614.974	776.535	754.091	2175.07	1238.32	1544.92	1.20831	2.24093e-05	Potri.015G120300	NA	NA	PF14299	PTHR32278	NA	NA	NA	NA
Potri.011G128800.1	60.9117	58.0693	113.415	171.197	207.125	157.533	1.20811	0.00648518	Potri.011G128800	NA	NA	PF00954_PF01453_PF07714_PF08276_PF11883	PTHR27002_PTHR27002:SF97	EC:2.7.11.1	KOG1187	NA	GO:0004672_GO:0004674_GO:0004713_GO:0005524_GO:0006468_GO:0048544
Potri.011G038800.1	151.108	182.178	144.785	433.536	326.748	344.084	1.20727	3.40452e-05	Potri.011G038800	AT1G11350	S-domain-1_13	PF00954_PF01453_PF07714_PF08276	PTHR27002_PTHR27002:SF84	EC:2.7.11.1	KOG1187	NA	GO:0004672_GO:0004674_GO:0004713_GO:0005524_GO:0006468_GO:0048544
Potri.007G125200.2	50.3693	55.7921	57.9142	136.712	179.434	60.802	1.20687	0.00370995	Potri.007G125200	NA	NA	PF00069	PTHR27009_PTHR27009:SF19	EC:3.1.4.46	KOG1187	NA	GO:0004672_GO:0004713_GO:0005524_GO:0006468
Potri.017G117866.1	81.9965	87.6733	48.2618	155.186	190.511	157.533	1.20672	9.59554e-05	Potri.017G117866	AT1G66890	(1_of_2)_PTHR34542:SF1_-_50S_RIBOSOMAL_PROTEIN_RELATED_PROTEIN	NA	PTHR34542_PTHR34542:SF1	NA	NA	NA	NA
Potri.006G052900.1	459.18	406.485	409.019	1186.06	931.508	818.064	1.20409	1.3905e-12	Potri.006G052900	AT3G57530	calcium-dependent_protein_kinase_32	PF07714_PF13499	PTHR24349_PTHR24349:SF126	EC:2.7.11.1	KOG0032	K13412	GO:0004672_GO:0004713_GO:0005509_GO:0005524_GO:0006468
Potri.003G119000.1	96.0531	95.6436	111.002	283.276	323.425	88.4393	1.20306	0.00767161	Potri.003G119000	AT1G12550	D-isomer_specific_2-hydroxyacid_dehydrogenase_family_protein	PF00389_PF02826	PTHR10996_PTHR10996:SF131	EC:1.1.1.79_EC:1.1.1.81	KOG0069	K15919	GO:0008152_GO:0016616_GO:0051287_GO:0055114
Potri.006G039500.1	257.703	275.545	359.551	544.383	820.746	685.405	1.20058	1.29045e-06	Potri.006G039500	NA	NA	PF01055	PTHR22762_PTHR22762:SF91	EC:3.2.1.20	NA	NA	GO:0003824_GO:0004553_GO:0005975_GO:0030246
Potri.001G352100.2	484.951	535.148	500.716	1211.93	1445.44	833.264	1.19913	0.000493986	Potri.001G352100	AT4G18220	Drug/metabolite_transporter_superfamily_protein	PF16913	PTHR31376_PTHR31376:SF17	NA	NA	NA	GO:0005215_GO:0016021
Potri.003G071400.1	245.99	322.228	441.596	990.235	603.653	722.715	1.19806	3.85862e-05	Potri.003G071400	AT3G14225	GDSL-motif_lipase_4	PF00657	PTHR22835_PTHR22835:SF262	NA	NA	NA	GO:0016788
Potri.008G024900.2	126.509	111.584	55.5011	332.542	184.972	156.151	1.19786	0.0299501	Potri.008G024900	NA	NA	PF00201	PTHR11926_PTHR11926:SF342	NA	NA	NA	GO:0008152_GO:0016758
Potri.011G027501.1	57.3976	66.0396	48.2618	165.039	112.977	116.077	1.19742	0.00151439	Potri.011G027501	NA	NA	PF01657_PF07714_PF11883	PTHR27002	EC:2.7.11.1	KOG1187	NA	GO:0004672_GO:0004674_GO:0004713_GO:0005524_GO:0006468
Potri.007G120500.1	190.935	104.752	112.209	486.496	184.972	263.936	1.19687	0.0031616	Potri.007G120500	AT3G22060	Receptor-like_protein_kinase-related_family_protein	PF01657	PTHR32411	NA	NA	NA	NA
Potri.017G040300.1	81.9965	95.6436	80.8386	257.412	139.56	194.843	1.19344	0.00238411	Potri.017G040300	NA	NA	PF01657	PTHR32411	NA	NA	NA	NA
Potri.002G088600.1	356.099	293.762	254.581	860.913	628.02	579.001	1.19313	6.27094e-05	Potri.002G088600	AT1G77760	nitrate_reductase_1	PF00173_PF00174_PF00175_PF00970_PF03404	PTHR19370_PTHR19370:SF100	EC:1.7.1.1	NA	K10534	GO:0006809_GO:0016491_GO:0030151_GO:0042128_GO:0050464_GO:0055114
Potri.T011801.1	67.94	44.4059	126.687	294.361	84.1791	167.206	1.19148	0.0274798	Potri.T011801	NA	NA	NA	NA	NA	NA	NA	NA
Potri.018G046600.1	63.2544	79.703	149.612	183.514	210.448	273.609	1.1904	0.014859	Potri.018G046600	NA	NA	PF00390_PF03949	PTHR23406_PTHR23406:SF31	EC:1.1.1.40	NA	K00029	GO:0004470_GO:0004471_GO:0006108_GO:0051287_GO:0055114
Potri.011G063100.1	258.875	247.079	341.452	753.761	563.778	614.93	1.18986	4.41125e-10	Potri.011G063100	NA	NA	PF13639	PTHR14155_PTHR14155:SF179	NA	KOG4172	K19038	GO:0005515_GO:0008270
Potri.018G112100.2	1154.98	999.703	957.997	3037.21	1639.28	2418.26	1.18828	1.91551e-07	Potri.018G112100	NA	NA	PF00704	PTHR11177_PTHR11177:SF208	NA	KOG2806	K01183	GO:0004553_GO:0004568_GO:0005975_GO:0006032
Potri.010G100500.1	59.7403	75.1485	44.6422	163.807	124.053	121.604	1.18817	0.0062382	Potri.010G100500	AT2G02000	glutamate_decarboxylase_3	PF00282	PTHR11999_PTHR11999:SF105	EC:4.1.1.15	NA	K01580	GO:0003824_GO:0004351_GO:0006536_GO:0016831_GO:0019752_GO:0030170
Potri.018G038100.1	90.1962	88.8119	49.4684	120.7	269.152	129.895	1.1875	0.0235908	Potri.018G038100	NA	NA	PF00847	PTHR31985_PTHR31985:SF27	NA	NA	NA	GO:0003677_GO:0003700_GO:0006355
Potri.016G127300.1	200.306	199.257	230.45	482.801	455.232	493.326	1.18391	1.00641e-07	Potri.016G127300	AT3G51660	Tautomerase/MIF_superfamily_protein	PF01187	PTHR11954_PTHR11954:SF25	EC:5.3.2.1_EC:5.3.3.12	KOG1759	K07253	NA
Potri.008G037700.1	45.6838	13.6634	45.8487	86.2145	91.9324	59.4202	1.18288	0.014919	Potri.008G037700	AT2G39030	Acyl-CoA_N-acyltransferases_(NAT)_superfamily_protein	PF00583	PTHR10545	NA	KOG3216	NA	GO:0008080
Potri.001G352400.1	89.0248	79.703	100.143	290.666	161.712	156.151	1.17951	0.000448927	Potri.001G352400	AT5G46350	WRKY_DNA-binding_protein_8	PF03106	PTHR31221_PTHR31221:SF19	NA	NA	NA	GO:0003700_GO:0006355_GO:0043565
Potri.005G095600.1	151.108	84.2574	118.241	314.067	224.847	261.172	1.17812	8.75519e-05	Potri.005G095600	NA	NA	PF14541_PF14543	PTHR13683_PTHR13683:SF268	EC:3.4.23.12	KOG1339	NA	GO:0004190_GO:0006508
Potri.002G240700.1	58.5689	68.3168	56.7076	145.333	181.65	87.0575	1.17713	0.00453583	Potri.002G240700	AT5G48850	Tetratricopeptide_repeat_(TPR)-like_superfamily_protein	PF13181	PTHR36326_PTHR36326:SF1	NA	NA	NA	GO:0005515
Potri.011G055224.1	125.338	101.337	97.7302	269.728	291.304	171.351	1.17643	0.00614701	Potri.011G055224	AT5G53550	YELLOW_STRIPE_like_3	PF03169	PTHR31645_PTHR31645:SF8	NA	NA	NA	GO:0055085
Potri.001G307500.1	364.299	389.406	434.356	567.784	591.469	1526.96	1.17587	0.0021556	Potri.001G307500	NA	NA	PF01494	PTHR13789_PTHR13789:SF234	NA	KOG2614	NA	GO:0071949
Potri.008G174100.1	163.993	163.96	176.156	354.711	346.685	438.051	1.17572	0.00010694	Potri.008G174100	AT3G23920	beta-amylase_1	PF01373	PTHR31352_PTHR31352:SF13	EC:3.2.1.2	NA	K01177	GO:0000272_GO:0005975_GO:0016161
Potri.008G032901.2	353.756	354.109	235.276	759.919	890.526	476.743	1.17485	4.64387e-08	Potri.008G032901	AT2G39210	Major_facilitator_superfamily_protein	PF06813	PTHR21576_PTHR21576:SF40	NA	NA	NA	NA
Potri.012G055600.1	1072.98	1293.47	967.65	2733	2304.96	2487.36	1.17415	1.44214e-10	Potri.012G055600	NA	NA	PF00249	PTHR10641_PTHR10641:SF581	NA	KOG0048	K09422	GO:0003677
Potri.018G011500.1	38.6555	91.0891	47.0553	157.649	155.067	85.6756	1.17295	0.0148882	Potri.018G011500	AT2G29120	glutamate_receptor_2.7	PF00060_PF00497_PF13458	PTHR18966_PTHR18966:SF242	NA	KOG1052	K05387	GO:0004970_GO:0016020
Potri.011G162884.1	24.599	53.5148	41.0226	141.638	55.381	71.857	1.17269	0.0468434	Potri.011G162884	AT5G44410	FAD-binding_Berberine_family_protein	PF01565_PF08031	PTHR32448_PTHR32448:SF30	EC:1.3.3.8	NA	NA	GO:0003824_GO:0016491_GO:0016614_GO:0050660_GO:0055114
Potri.007G110100.2	53.8834	48.9604	76.0124	147.796	167.251	85.6756	1.17066	0.00155243	Potri.007G110100	AT3G18690	MAP_kinase_substrate_1	PF05678	PTHR33143_PTHR33143:SF5	NA	NA	NA	NA
Potri.009G091100.3	269.417	256.188	271.473	642.914	573.747	576.238	1.16962	5.16008e-07	Potri.009G091100	AT3G19550	(1_of_5)_PF03242_-_Late_embryogenesis_abundant_protein_(LEA_3)	PF03242	PTHR35109_PTHR35109:SF1	NA	NA	NA	GO:0006950
Potri.013G160800.1	89.0248	74.0099	30.1636	179.819	155.067	99.4943	1.16905	0.0395236	Potri.013G160800	NA	NA	PF00067	PTHR24282_PTHR24282:SF11	NA	KOG0157	NA	GO:0004497_GO:0005506_GO:0016705_GO:0020037_GO:0055114
Potri.017G126100.1	544.691	467.97	611.719	1296.91	1426.61	925.849	1.16865	3.9808e-06	Potri.017G126100	NA	NA	NA	PTHR20884_PTHR20884:SF10	EC:2.7.7.69	KOG2720	K14190	GO:0003824_GO:0080048
Potri.002G079500.1	128.852	92.2277	109.796	220.463	301.273	221.098	1.1685	0.00122336	Potri.002G079500	AT1G77380	amino_acid_permease_3	PF01490	PTHR22950_PTHR22950:SF205	NA	KOG1303	NA	NA
Potri.001G222704.1	1543.88	1703.37	1461.13	4233.13	2573	3724.13	1.16104	1.2725e-05	Potri.001G222704	AT2G44490	Glycosyl_hydrolase_superfamily_protein	PF00232	PTHR10353_PTHR10353:SF37	EC:3.2.1.21	NA	K01188	GO:0004553_GO:0005975
Potri.017G003400.2	60.9117	63.7624	53.088	183.514	100.793	113.313	1.15982	0.000266377	Potri.017G003400	NA	NA	PF00069	PTHR27000_PTHR27000:SF10	EC:2.7.10.1_EC:2.7.11.1	KOG1187	NA	GO:0004672_GO:0004713_GO:0005524_GO:0006468
Potri.002G039100.1	595.06	814.109	570.696	1774.79	1219.49	1426.08	1.15842	5.22391e-05	Potri.002G039100	AT3G23240	ethylene_response_factor_1	PF00847	PTHR31190_PTHR31190:SF3	NA	NA	K14516	GO:0003677_GO:0003700_GO:0006355
Potri.016G059600.1	36.3127	25.0495	25.3375	54.192	88.6096	49.7471	1.15742	0.0228379	Potri.016G059600	AT2G41970	Protein_kinase_superfamily_protein	PF07714	PTHR27001_PTHR27001:SF202	EC:2.7.11.1	KOG1187	NA	GO:0004672_GO:0004713_GO:0005524_GO:0006468
Potri.018G058800.4	215.534	288.069	319.735	618.281	459.662	757.262	1.155	4.46456e-06	Potri.018G058800	NA	NA	PF00249	PTHR10641_PTHR10641:SF603	NA	KOG0048	NA	GO:0003677
Potri.003G084000.1	180.392	155.99	114.622	293.129	330.071	381.395	1.15492	0.0457466	Potri.003G084000	NA	NA	PF14368	PTHR33286_PTHR33286:SF7	NA	NA	NA	NA
Potri.009G055100.1	514.235	469.109	546.565	1577.72	812.993	1006	1.15058	3.39795e-07	Potri.009G055100	AT3G51970	acyl-CoA_sterol_acyl_transferase_1	PF13813	PTHR31595_PTHR31595:SF13	EC:2.3.1.75	NA	NA	GO:0047196
Potri.018G088000.1	172.193	78.5644	127.894	347.321	276.905	212.807	1.14709	4.27479e-05	Potri.018G088000	AT4G29120	6-phosphogluconate_dehydrogenase_family_protein	PF01488_PF14833	PTHR22981_PTHR22981:SF70	EC:1.1.1.60	KOG0409	NA	GO:0016491_GO:0051287_GO:0055114
Potri.011G133300.1	73.7969	95.6436	91.6975	278.35	147.313	152.005	1.14539	0.00272735	Potri.011G133300	AT4G03490	Ankyrin_repeat_family_protein	PF12796_PF13857_PF13962	PTHR24177_PTHR24177:SF36	NA	KOG4412	NA	GO:0005515
Potri.008G106700.1	336.186	425.842	249.755	567.784	1013.47	650.858	1.14193	5.39767e-05	Potri.008G106700	AT5G49450	basic_leucine-zipper_1	PF07716	PTHR22952_PTHR22952:SF154	NA	NA	NA	GO:0003700_GO:0006355_GO:0007021_GO:0015631_GO:0043565_GO:0051082
Potri.018G146100.1	228.419	252.772	253.375	801.795	400.958	417.323	1.14113	0.000963496	Potri.018G146100	NA	NA	PF00067	PTHR24298_PTHR24298:SF149	EC:1.14.13.11	KOG0156	K00487	GO:0004497_GO:0005506_GO:0016705_GO:0020037_GO:0055114
Potri.019G088700.1	23.4276	39.8515	7.23927	75.1298	40.9819	40.0741	1.14076	0.0414283	Potri.019G088700	NA	NA	PF00394_PF07731_PF07732	PTHR11709_PTHR11709:SF118	EC:1.10.3.2	NA	K05909	GO:0005507_GO:0016491_GO:0046274_GO:0048046_GO:0052716_GO:0055114
Potri.002G143800.2	106.595	200.396	173.743	344.858	285.766	425.614	1.13389	0.000625169	Potri.002G143800	AT3G60580	C2H2-like_zinc_finger_protein	PF13912	PTHR26374_PTHR26374:SF175	NA	NA	NA	GO:0003676_GO:0046872
Potri.011G160700.1	233.104	379.158	270.266	719.275	528.335	688.169	1.13182	3.82285e-06	Potri.011G160700	NA	NA	PF01565_PF08031	PTHR32448_PTHR32448:SF11	EC:1.3.3.8	NA	NA	GO:0003824_GO:0016491_GO:0016614_GO:0050660_GO:0055114
Potri.012G097700.6	26.9417	9.10891	24.1309	44.3389	59.8115	26.2554	1.13109	0.0399524	Potri.012G097700	NA	NA	NA	PTHR10953_PTHR10953:SF9	NA	NA	NA	GO:0008641
Potri.013G029100.3	64.4258	94.5049	67.5666	130.553	211.555	153.387	1.13003	0.0208291	Potri.013G029100	AT1G08860	Calcium-dependent_phospholipid-binding_Copine_family_protein	PF00168_PF07002	PTHR10857_PTHR10857:SF26	NA	NA	NA	GO:0005515
Potri.013G045000.1	1314.29	1164.8	1213.78	3414.09	2211.92	2447.28	1.12836	2.0746e-10	Potri.013G045000	NA	NA	PF03171_PF14226	PTHR10209_PTHR10209:SF120	EC:1.14.11.20	KOG0143	NA	GO:0016491_GO:0055114
Potri.017G010600.1	58.5689	88.8119	104.969	291.898	124.053	135.423	1.12789	0.0405814	Potri.017G010600	NA	NA	PF02458	PTHR31623_PTHR31623:SF3	EC:2.3.1.160	NA	NA	GO:0016747
Potri.007G060400.1	30.4558	45.5446	25.3375	66.5083	70.8877	84.2937	1.12491	0.0222811	Potri.007G060400	AT5G66055	ankyrin_repeat_protein	PF13637	PTHR24198_PTHR24198:SF87	NA	NA	NA	GO:0005515
Potri.008G196800.1	769.596	631.931	638.263	1509.98	1217.27	1716.28	1.12243	1.20618e-10	Potri.008G196800	AT1G73010	phosphate_starvation-induced_gene_2	PF06888	PTHR20889_PTHR20889:SF4	EC:3.1.3.75_EC:3.6.1.1	KOG3120	K13248	GO:0008152_GO:0016791
Potri.018G098000.1	19.9134	37.5743	25.3375	55.4236	64.2419	60.802	1.12194	0.024411	Potri.018G098000	AT4G30370	RING/U-box_superfamily_protein	PF13639	PTHR14155_PTHR14155:SF138	NA	NA	NA	GO:0005515_GO:0008270
Potri.001G127700.1	105.424	122.97	176.156	241.401	428.649	207.28	1.12032	0.00209231	Potri.001G127700	NA	NA	PF00293	PTHR13994_PTHR13994:SF10	EC:3.6.1.13_EC:3.6.1.22_EC:3.6.1.53	KOG0648	NA	GO:0016787
Potri.012G024700.6	317.444	395.099	272.679	1085.07	725.491	326.12	1.11717	0.0441016	Potri.012G024700	AT5G53550	YELLOW_STRIPE_like_3	PF03169	PTHR31645_PTHR31645:SF8	NA	NA	NA	GO:0055085
Potri.013G065100.1	848.078	1128.37	1617.98	2683.73	2075.68	3029.05	1.11549	7.23181e-05	Potri.013G065100	AT3G14225	GDSL-motif_lipase_4	PF00657	PTHR22835_PTHR22835:SF183	NA	NA	NA	GO:0016788
Potri.011G028800.1	626.688	552.228	499.51	1507.52	832.93	1297.57	1.1151	7.21696e-08	Potri.011G028800	AT4G21400	cysteine-rich_RLK_(RECEPTOR-like_protein_kinase)_28	PF01657_PF07714	PTHR27002_PTHR27002:SF122	EC:2.7.11.1	KOG1187	NA	GO:0004672_GO:0004713_GO:0005524_GO:0006468
Potri.011G037300.1	153.451	105.891	176.156	389.197	264.721	288.81	1.11488	0.00132003	Potri.011G037300	AT4G21390	S-locus_lectin_protein_kinase_family_protein	PF00954_PF01453_PF07714_PF08276	PTHR27002_PTHR27002:SF66	EC:2.7.11.1	KOG1187	NA	GO:0004672_GO:0004674_GO:0004713_GO:0005515_GO:0005524_GO:0006468_GO:0048544
Potri.001G412100.1	392.412	516.931	347.485	963.139	961.414	797.336	1.11478	2.9663e-05	Potri.001G412100	NA	NA	PF00954_PF01453_PF07714_PF08276_PF11883	PTHR27002_PTHR27002:SF97	EC:2.7.11.1	KOG1187	NA	GO:0004672_GO:0004674_GO:0004713_GO:0005524_GO:0006468_GO:0048544
Potri.010G087200.2	98.3958	72.8713	86.8713	185.977	194.941	176.879	1.114	6.27589e-07	Potri.010G087200	AT2G32100	ovate_family_protein_16	PF04844	PTHR33057_PTHR33057:SF21	NA	NA	NA	NA
Potri.001G166200.2	484.951	590.941	442.802	1044.43	1229.46	1010.14	1.11273	1.72312e-06	Potri.001G166200	NA	NA	PF06200_PF09425	PTHR33077_PTHR33077:SF13	NA	NA	K13464	NA
Potri.015G019800.3	357.271	342.723	330.594	878.156	592.577	755.88	1.11031	1.10541e-09	Potri.015G019800	AT3G22370	alternative_oxidase_1A	PF01786	PTHR31803_PTHR31803:SF4	EC:1.10.3.11	NA	K17893	GO:0009916_GO:0055114
Potri.014G019300.1	14.0565	61.4851	19.3047	68.9716	74.2105	62.1839	1.10979	0.0152244	Potri.014G019300	AT4G24220	NAD(P)-binding_Rossmann-fold_superfamily_protein	PF01370	PTHR32487_PTHR32487:SF0	EC:1.3.1.3_EC:1.3.99.6	NA	NA	GO:0003824_GO:0050662
Potri.009G111938.1	1486.48	1425.54	1101.58	4043.46	1779.94	2817.62	1.10607	0.000176289	Potri.009G111938	NA	NA	NA	PTHR34023	NA	NA	NA	NA
Potri.003G000800.1	257.703	255.049	278.712	349.784	631.343	722.715	1.10593	0.00339344	Potri.003G000800	AT1G59740	Major_facilitator_superfamily_protein	PF00854	PTHR11654_PTHR11654:SF177	NA	NA	NA	GO:0005215_GO:0006810_GO:0016020
Potri.010G113300.2	344.385	215.198	202.7	767.309	412.035	458.779	1.10337	3.0949e-05	Potri.010G113300	AT1G70990	proline-rich_family_protein	NA	PTHR35094_PTHR35094:SF1	NA	NA	NA	NA
Potri.005G127800.2	58.5689	43.2673	53.088	91.141	86.3943	156.151	1.1027	0.0122654	Potri.005G127800	AT4G36820	Protein_of_unknown_function_(DUF607)	PF04678	PTHR13462_PTHR13462:SF4	NA	KOG2966	NA	NA
Potri.015G011900.2	59.7403	68.3168	39.816	80.0563	114.085	167.206	1.10079	0.00971753	Potri.015G011900	AT4G27810	(1_of_14)_PF05097_-_Protein_of_unknown_function_(DUF688)_(DUF688)	PF05097	PTHR34371	NA	NA	NA	NA
Potri.002G022600.2	101.91	201.535	159.264	337.468	375.483	279.137	1.10074	0.0141143	Potri.002G022600	AT1G75750	GAST1_protein_homolog_1	PF02704	PTHR23201_PTHR23201:SF2	NA	NA	NA	NA
Potri.018G111400.1	105.424	77.4257	174.949	217.999	293.519	254.263	1.10029	0.00171064	Potri.018G111400	AT4G31020	alpha/beta-Hydrolases_superfamily_protein	PF12695	PTHR12277_PTHR12277:SF53	NA	KOG1552	NA	NA
Potri.007G108100.1	28.1131	25.0495	61.5338	97.2992	39.8743	109.167	1.09978	0.0354468	Potri.007G108100	AT5G48920	tracheary_element_differentiation-related_7	NA	PTHR35697	NA	NA	NA	NA
Potri.010G216800.1	67.94	61.4851	30.1636	152.723	125.161	63.5658	1.09972	0.0080456	Potri.010G216800	AT3G54770	RNA-binding_(RRM/RBD/RNP_motifs)_family_protein	PF00076	PTHR24012_PTHR24012:SF421	NA	KOG0149	NA	GO:0000166_GO:0003676
Potri.009G151300.4	278.788	227.723	253.375	456.937	713.307	454.633	1.09791	0.000233036	Potri.009G151300	NA	NA	PF01432	PTHR11804_PTHR11804:SF49	EC:3.4.24.70	NA	NA	GO:0004222_GO:0006508
Potri.002G161900.1	169.85	210.644	152.025	317.762	316.779	507.144	1.09646	8.58877e-06	Potri.002G161900	AT3G61460	brassinosteroid-responsive_RING-H2	PF13639	PTHR14155_PTHR14155:SF175	NA	KOG1493	NA	GO:0005515_GO:0008270
Potri.008G069300.1	148.765	159.406	100.143	294.361	294.627	284.664	1.09626	3.92623e-05	Potri.008G069300	AT3G11180	2-oxoglutarate_(2OG)_and_Fe(II)-dependent_oxygenase_superfamily_protein	PF03171_PF14226	PTHR10209_PTHR10209:SF134	EC:1.14.11.19	KOG0143	NA	GO:0005506_GO:0016491_GO:0055114
Potri.012G067600.2	509.55	604.604	623.784	1477.96	1122.02	1115.16	1.09619	8.00692e-12	Potri.012G067600	NA	NA	PF00069_PF13855	PTHR27000_PTHR27000:SF54	EC:2.7.11.1	KOG1187	NA	GO:0004672_GO:0004713_GO:0005515_GO:0005524_GO:0006468
Potri.016G045000.1	148.765	204.95	115.828	344.858	305.703	352.375	1.09378	0.00867965	Potri.016G045000	AT5G06740	Concanavalin_A-like_lectin_protein_kinase_family_protein	PF00069_PF00139	PTHR27007_PTHR27007:SF56	EC:2.7.11.1	KOG1187	NA	GO:0004672_GO:0004713_GO:0005524_GO:0006468_GO:0030246
Potri.011G101401.1	115.966	105.891	103.763	215.536	218.201	261.172	1.09206	7.62582e-05	Potri.011G101401	AT3G14630	cytochrome_P450,_family_72,_subfamily_A,_polypeptide_9	PF00067	PTHR24282_PTHR24282:SF53	EC:1.14.13.173	KOG0157	NA	GO:0004497_GO:0005506_GO:0016705_GO:0020037_GO:0055114
Potri.002G019300.2	873.849	893.812	756.504	2159.06	1506.36	1712.13	1.09071	2.17231e-11	Potri.002G019300	NA	NA	PF00069	PTHR27001_PTHR27001:SF223	EC:2.7.11.1	KOG1187	NA	GO:0004672_GO:0004713_GO:0005524_GO:0006468
Potri.014G138400.1	352.585	428.119	371.616	880.619	748.751	819.446	1.08696	2.63543e-08	Potri.014G138400	AT2G48110	reduced_epidermal_fluorescence_4	NA	PTHR33739_PTHR33739:SF4	NA	NA	NA	NA
Potri.005G109500.2	51.5407	63.7624	51.8815	126.858	135.13	92.5849	1.08657	0.0129863	Potri.005G109500	AT4G35900	Basic-leucine_zipper_(bZIP)_transcription_factor_family_protein	PF00170	PTHR22952_PTHR22952:SF204	NA	NA	NA	GO:0003700_GO:0006355_GO:0043565
Potri.006G056200.1	23.4276	18.2178	25.3375	62.8134	37.6591	41.4559	1.08433	0.0437786	Potri.006G056200	AT3G57690	arabinogalactan_protein_23	NA	PTHR34672_PTHR34672:SF2	NA	NA	NA	NA
Potri.012G112200.2	149.936	121.832	126.687	322.688	291.304	229.39	1.08417	6.81242e-07	Potri.012G112200	NA	NA	PF00656_PF06943	PTHR31773_PTHR31773:SF11	NA	KOG1546	NA	GO:0004197_GO:0006508
Potri.003G197333.1	57.3976	53.5148	28.9571	96.0676	91.9324	109.167	1.08405	0.0243791	Potri.003G197333	AT3G54450	Major_facilitator_superfamily_protein	PF07690	PTHR11654_PTHR11654:SF133	NA	NA	NA	GO:0005215_GO:0006810_GO:0016020_GO:0016021_GO:0055085
Potri.016G052200.1	24.599	43.2673	38.6095	94.8359	96.3629	33.1648	1.08233	0.0387483	Potri.016G052200	NA	NA	NA	PTHR33659_PTHR33659:SF1	NA	NA	NA	NA
Potri.012G098300.1	447.467	281.238	380.062	852.292	592.577	903.739	1.08205	2.11525e-06	Potri.012G098300	AT3G48560	chlorsulfuron/imidazolinone_resistant_1	PF00205_PF02775_PF02776	PTHR18968_PTHR18968:SF112	EC:2.2.1.6	NA	K01652	GO:0000287_GO:0003824_GO:0003984_GO:0009082_GO:0030976_GO:0050660
Potri.014G033900.1	460.352	473.663	376.442	1126.95	884.988	761.407	1.08166	2.70968e-06	Potri.014G033900	AT2G26560	phospholipase_A_2A	PF01734	PTHR32176	NA	KOG0513	NA	GO:0006629_GO:0008152
Potri.004G036375.1	537.663	628.515	681.698	1234.1	1238.32	1435.76	1.08018	2.68058e-13	Potri.004G036375	NA	NA	NA	PTHR36615_PTHR36615:SF1	NA	NA	NA	NA
Potri.004G146100.1	112.452	128.663	162.884	220.463	397.635	233.535	1.07882	0.00172787	Potri.004G146100	NA	NA	PF03171_PF14226	PTHR10209_PTHR10209:SF98	EC:4.2.3.19	KOG0143	NA	GO:0005506_GO:0016491_GO:0055114
Potri.008G166700.1	260.046	486.188	358.344	815.343	641.312	877.484	1.07852	0.000424405	Potri.008G166700	AT1G06180	myb_domain_protein_13	PF00249	PTHR10641_PTHR10641:SF497	NA	KOG0048	K09422	GO:0003677
Potri.011G003100.1	189.763	158.267	214.765	450.779	369.945	364.812	1.07516	0.0310475	Potri.011G003100	AT4G21920	NA	NA	PTHR33647_PTHR33647:SF4	NA	NA	NA	NA
Potri.007G079200.1	35.1414	66.0396	55.5011	108.384	130.699	89.8212	1.07187	0.0199167	Potri.007G079200	AT4G39470	Tetratricopeptide_repeat_(TPR)-like_superfamily_protein	PF13371_PF14559	PTHR26312_PTHR26312:SF67	NA	NA	NA	GO:0005515
Potri.001G466400.1	128.852	155.99	137.546	410.135	211.555	266.7	1.07156	0.000548899	Potri.001G466400	AT2G45600	alpha/beta-Hydrolases_superfamily_protein	PF10340	PTHR23024_PTHR23024:SF113	EC:3.1.1.1	KOG1515	NA	NA
Potri.006G067300.2	63.2544	68.3168	82.0451	215.536	95.2553	138.186	1.07061	0.00887746	Potri.006G067300	NA	NA	PF02298	PTHR33021_PTHR33021:SF55	NA	NA	NA	GO:0009055
Potri.005G098000.1	197.963	327.921	341.452	682.326	431.972	707.515	1.06998	0.00359642	Potri.005G098000	AT3G12910	NAC_(No_Apical_Meristem)_domain_transcriptional_regulator_superfamily_protein	PF02365	PTHR31719_PTHR31719:SF42	NA	NA	NA	GO:0003677_GO:0006355
Potri.015G042000.1	897.276	1005.4	1059.35	2235.42	1653.68	2318.77	1.06714	3.27439e-07	Potri.015G042000	AT2G29470	glutathione_S-transferase_tau_3	PF13417	PTHR11260_PTHR11260:SF254	EC:2.5.1.18	KOG0406	K00799	GO:0005515
Potri.008G166200.1	51.5407	25.0495	53.088	113.31	69.78	88.4393	1.06694	0.044912	Potri.008G166200	AT3G23240	ethylene_response_factor_1	PF00847	PTHR31190_PTHR31190:SF25	NA	NA	K14516	GO:0003677_GO:0003700_GO:0006355_GO:0046982
Potri.011G130400.2	346.728	242.525	261.82	544.383	651.28	585.911	1.06645	2.10595e-07	Potri.011G130400	AT5G54585	NA	NA	PTHR35318_PTHR35318:SF2	NA	NA	NA	NA
Potri.008G088200.2	49.1979	38.7129	26.544	81.2879	101.901	55.2746	1.06321	0.026472	Potri.008G088200	AT2G03060	AGAMOUS-like_30	PF00319	PTHR11945_PTHR11945:SF169	NA	KOG0014	NA	GO:0003677_GO:0046983
Potri.001G117600.1	130.023	189.01	179.775	406.44	287.981	346.848	1.06117	0.00235666	Potri.001G117600	NA	NA	PF07279	PTHR33593_PTHR33593:SF2	NA	NA	NA	NA
Potri.002G142800.1	111.281	74.0099	131.513	181.05	219.309	259.791	1.05943	0.0175385	Potri.002G142800	AT3G60530	GATA_transcription_factor_4	PF00320	PTHR10071_PTHR10071:SF207	NA	NA	NA	GO:0003677_GO:0003700_GO:0005634_GO:0006355_GO:0008270_GO:0043565_GO:0045893
Potri.004G109166.1	374.841	504.406	422.291	1157.74	621.375	934.141	1.05922	0.00134983	Potri.004G109166	AT2G44490	Glycosyl_hydrolase_superfamily_protein	PF00232	PTHR10353_PTHR10353:SF37	EC:3.2.1.21	NA	K01188	GO:0004553_GO:0005975
Potri.008G091600.1	1030.81	879.01	856.647	2221.87	1720.13	1822.68	1.05912	4.82851e-07	Potri.008G091600	AT2G03330	(1_of_2)_PTHR33133:SF7_-_F26K24.10_PROTEIN	NA	PTHR33133_PTHR33133:SF7	NA	NA	NA	NA
Potri.007G125450.1	91.3675	107.03	55.5011	200.757	204.91	122.986	1.05909	0.00914093	Potri.007G125450	NA	NA	PF00069_PF13947	PTHR27009_PTHR27009:SF19	EC:3.1.4.46	KOG1187	NA	GO:0004672_GO:0004713_GO:0005524_GO:0006468_GO:0030247
Potri.010G206200.2	193.277	162.822	129.1	358.406	394.313	257.027	1.05885	0.000262001	Potri.010G206200	NA	NA	PF13639	PTHR14155_PTHR14155:SF144	NA	KOG1493	NA	GO:0005515_GO:0008270
Potri.018G106700.1	257.703	325.644	324.561	668.778	604.76	617.694	1.05862	1.09628e-08	Potri.018G106700	AT4G30900	DNAse_I-like_superfamily_protein	PF03372	PTHR12121_PTHR12121:SF36	NA	NA	NA	NA
Potri.006G036000.1	22.2562	28.4653	65.1535	66.5083	101.901	71.857	1.05843	0.0455763	Potri.006G036000	NA	NA	PF00450	PTHR11802_PTHR11802:SF94	EC:3.4.16.6	KOG1282	K16297	GO:0004185_GO:0006508
Potri.017G062400.1	516.578	631.931	658.774	1273.51	1116.48	1373.57	1.05731	3.7125e-16	Potri.017G062400	AT4G18930	RNA_ligase/cyclic_nucleotide_phosphodiesterase_family_protein	PF13563	PTHR28141	NA	NA	NA	GO:0004112
Potri.015G103800.1	97.2244	150.297	137.546	347.321	287.981	164.442	1.05657	0.00167381	Potri.015G103800	AT3G48780	serine_palmitoyltransferase_1	PF00155	PTHR13693_PTHR13693:SF62	EC:2.3.1.50	NA	K00654	GO:0003824_GO:0009058_GO:0030170
Potri.004G181200.1	1236.98	1515.49	1614.36	3560.66	2185.33	3334.44	1.05578	2.90519e-09	Potri.004G181200	NA	NA	PF01490	PTHR22950_PTHR22950:SF233	NA	KOG1303	NA	NA
Potri.001G174700.2	56.2262	74.0099	100.143	165.039	170.573	142.332	1.05539	0.00288507	Potri.001G174700	NA	NA	PF01426	PTHR12505	EC:2.1.1.37	NA	NA	GO:0003682
Potri.018G118062.1	73.7969	69.4554	148.405	217.999	191.618	193.461	1.0501	0.00569689	Potri.018G118062	AT1G07390	receptor_like_protein_1	PF00560_PF08263_PF13855	PTHR27004_PTHR27004:SF11	EC:2.7.11.1	KOG0472	NA	GO:0005515
Potri.011G029700.1	190.935	159.406	147.199	411.366	255.86	363.43	1.04931	0.000890476	Potri.011G029700	AT4G21400	cysteine-rich_RLK_(RECEPTOR-like_protein_kinase)_28	PF01657_PF07714	PTHR27002_PTHR27002:SF122	EC:2.7.11.1	KOG1187	NA	GO:0004672_GO:0004713_GO:0005524_GO:0006468
Potri.007G028300.1	72.6255	91.0891	66.36	224.158	151.744	99.4943	1.04906	0.000927166	Potri.007G028300	AT2G18510	RNA-binding_(RRM/RBD/RNP_motifs)_family_protein	PF00076	PTHR24012_PTHR24012:SF449	NA	KOG0131	K12831	GO:0000166_GO:0003676
Potri.003G181600.1	55.0548	64.901	47.0553	124.395	110.762	110.549	1.04849	0.011473	Potri.003G181600	NA	NA	PF03140	PTHR31549_PTHR31549:SF2	NA	NA	NA	NA
Potri.019G023022.1	38.6555	70.5941	43.4356	105.921	111.87	98.1124	1.04801	0.0119265	Potri.019G023022	NA	NA	PF00909	PTHR11730_PTHR11730:SF38	NA	KOG0682	K03320	GO:0008519_GO:0015696_GO:0016020_GO:0072488
Potri.003G142201.1	67.94	64.901	67.5666	167.502	119.623	127.132	1.04744	0.00755705	Potri.003G142201	NA	NA	PF03552	PTHR13301_PTHR13301:SF51	EC:2.4.2.24	NA	NA	GO:0016020_GO:0016760_GO:0030244
Potri.011G132600.1	74.9682	81.9802	66.36	117.005	215.986	127.132	1.04589	0.00997532	Potri.011G132600	AT5G54690	galacturonosyltransferase_12	PF01501	PTHR32116_PTHR32116:SF24	EC:2.4.1.43	NA	K13648	GO:0016757_GO:0047262
Potri.010G075100.1	290.502	415.594	324.561	811.648	543.841	773.844	1.04564	5.46159e-05	Potri.010G075100	NA	NA	NA	PTHR33592_PTHR33592:SF1	NA	NA	NA	NA
Potri.007G006800.1	169.85	155.99	156.851	243.864	414.25	335.793	1.04297	0.000712503	Potri.007G006800	AT3G49780	phytosulfokine_4_precursor	PF06404	PTHR33285_PTHR33285:SF3	NA	NA	NA	GO:0005576_GO:0008083_GO:0008283
Potri.007G090900.8	57.3976	61.4851	21.7178	121.932	85.2867	82.9119	1.04246	0.0293643	Potri.007G090900	AT5G10100	Haloacid_dehalogenase-like_hydrolase_(HAD)_superfamily_protein	PF02358	PTHR10788_PTHR10788:SF19	EC:3.1.3.12	NA	K01087	GO:0003824_GO:0005992_GO:0008152
Potri.008G182200.1	98.3958	34.1584	94.1106	182.282	148.421	135.423	1.04228	0.0344838	Potri.008G182200	AT1G67750	Pectate_lyase_family_protein	PF00544	PTHR31683_PTHR31683:SF26	EC:4.2.2.2	NA	K01728	NA
Potri.001G076500.4	380.698	347.277	234.07	731.591	726.599	519.581	1.04041	2.47835e-07	Potri.001G076500	NA	NA	NA	NA	NA	NA	NA	NA
Potri.019G003500.1	87.8534	199.257	85.6647	237.706	251.43	277.755	1.0383	0.00399473	Potri.019G003500	NA	NA	PF13450	PTHR13789_PTHR13789:SF234	NA	KOG2614	NA	NA
Potri.009G105400.1	823.479	742.376	766.156	1974.31	1375.66	1434.38	1.03675	3.01302e-08	Potri.009G105400	AT2G15760	Protein_of_unknown_function_(DUF1645)	PF07816	PTHR33095_PTHR33095:SF11	NA	NA	NA	NA
Potri.006G072200.5	124.166	121.832	85.6647	183.514	217.093	280.519	1.03507	0.000536131	Potri.006G072200	NA	NA	PF07714	PTHR27001_PTHR27001:SF222	EC:2.7.10.2_EC:2.7.11.1	KOG1187	NA	GO:0004672_GO:0004713_GO:0005524_GO:0006468
Potri.006G132450.1	32.7986	11.3861	27.7505	60.3501	48.7353	37.3103	1.03365	0.0304729	Potri.006G132450	AT5G02870	Ribosomal_protein_L4/L1_family	PF00573_PF14374	PTHR19431	NA	KOG1475	K02930	GO:0003735_GO:0005840_GO:0006412
Potri.001G133000.3	258.875	239.109	138.753	532.066	440.833	330.266	1.0334	0.000777474	Potri.001G133000	NA	NA	PF00201	PTHR11926_PTHR11926:SF366	NA	NA	NA	GO:0008152_GO:0016758
Potri.009G107350.1	386.555	595.495	470.553	1014.87	1006.83	946.577	1.03078	1.7278e-08	Potri.009G107350	NA	NA	PF14226	PTHR10209_PTHR10209:SF98	EC:1.14.11.9	NA	NA	NA
Potri.017G017600.1	401.783	316.535	317.322	732.823	794.163	584.529	1.02888	2.4704e-06	Potri.017G017600	AT1G73410	myb_domain_protein_54	PF13921	PTHR10641_PTHR10641:SF665	NA	NA	K09422	GO:0003677
Potri.003G185800.2	73.7969	40.9901	43.4356	149.028	93.0401	80.1482	1.02715	0.0421238	Potri.003G185800	NA	NA	PF07645_PF07714_PF08488_PF13947	PTHR27005_PTHR27005:SF7	EC:2.7.11.1	KOG1187	NA	GO:0004672_GO:0004674_GO:0004713_GO:0005509_GO:0005524_GO:0006468_GO:0016021_GO:0030247
Potri.007G048900.5	226.076	218.614	217.178	501.276	403.174	444.96	1.02684	6.54747e-10	Potri.007G048900	AT2G23290	myb_domain_protein_70	PF00249	PTHR10641_PTHR10641:SF551	NA	KOG0048	K09422	GO:0003677
Potri.001G148700.4	43.341	27.3267	33.7833	97.2992	66.4572	48.3653	1.02614	0.0289094	Potri.001G148700	AT5G47060	Protein_of_unknown_function_(DUF581)	PF04570	PTHR33059_PTHR33059:SF31	NA	NA	NA	NA
Potri.013G129800.2	117.138	118.416	197.873	295.592	266.936	319.211	1.02484	0.0132284	Potri.013G129800	NA	NA	PF00010	PTHR13935_PTHR13935:SF53	NA	NA	NA	GO:0003677_GO:0046983
Potri.001G227400.1	653.629	358.663	679.285	1110.94	1416.65	910.649	1.02455	5.24486e-05	Potri.001G227400	NA	NA	PF00232	PTHR10353	EC:3.2.1.119_EC:3.2.1.21	NA	K01188	GO:0004553_GO:0005975
Potri.006G268400.1	51.5407	30.7426	34.9898	118.237	57.5962	62.1839	1.0214	0.0463096	Potri.006G268400	AT2G29120	glutamate_receptor_2.7	PF00060_PF00497_PF13458	PTHR18966_PTHR18966:SF242	NA	KOG1052	K05387	GO:0004970_GO:0016020
Potri.003G160000.1	466.209	554.505	523.641	1154.04	826.284	1156.62	1.0212	1.84902e-08	Potri.003G160000	AT1G28190	(1_of_1)_PTHR33052:SF10_-_F3H9.15_PROTEIN	PF14009	PTHR33052_PTHR33052:SF10	NA	NA	NA	NA
Potri.014G135560.1	139.394	289.208	250.961	353.479	487.353	538.927	1.02103	0.000577186	Potri.014G135560	NA	NA	NA	PTHR35726_PTHR35726:SF1	NA	NA	NA	NA
Potri.011G036100.1	149.936	125.248	137.546	221.694	364.407	250.118	1.02014	0.0126955	Potri.011G036100	NA	NA	PF00954_PF01453_PF07714_PF08276	PTHR27002_PTHR27002:SF84	EC:2.7.11.1	KOG1187	NA	GO:0004672_GO:0004674_GO:0004713_GO:0005524_GO:0006468_GO:0048544
Potri.003G205200.1	53.8834	43.2673	49.4684	70.2032	126.269	99.4943	1.01828	0.00105452	Potri.003G205200	AT3G51790	transmembrane_protein_G1P-related_1	PF03100	PTHR34128_PTHR34128:SF2	NA	NA	NA	GO:0005886_GO:0017003_GO:0017004
Potri.011G128900.1	577.49	667.228	483.825	1264.89	1150.82	1082	1.01657	6.61103e-09	Potri.011G128900	NA	NA	PF00954_PF01453_PF07714_PF08276_PF11883	PTHR27002_PTHR27002:SF97	EC:2.7.11.1	KOG1187	NA	GO:0004672_GO:0004674_GO:0004713_GO:0005524_GO:0006468_GO:0048544
Potri.T085100.1	78.4824	67.1782	74.8058	195.83	107.439	142.332	1.01408	0.0108742	Potri.T085100	AT5G60900	receptor-like_protein_kinase_1	PF00069_PF01453	PTHR27002_PTHR27002:SF64	EC:2.7.11.1	KOG1187	NA	GO:0004672_GO:0004674_GO:0004713_GO:0005524_GO:0006468
Potri.006G248300.2	50.3693	29.604	45.8487	78.8247	106.331	67.7114	1.01249	0.0372652	Potri.006G248300	AT2G25625	(1_of_1)_PTHR37210:SF2_-_EXPRESSED_PROTEIN	NA	PTHR37210_PTHR37210:SF2	NA	NA	NA	NA
Potri.006G104200.1	48.0265	101.337	74.8058	158.881	80.8562	214.189	1.01249	0.0293813	Potri.006G104200	NA	NA	PF00847	PTHR31241_PTHR31241:SF2	NA	NA	NA	GO:0003677_GO:0003700_GO:0006355
Potri.003G148300.1	332.672	292.624	329.387	816.574	529.442	579.001	1.01177	5.92139e-07	Potri.003G148300	NA	NA	PF13923	PTHR23041_PTHR23041:SF63	EC:6.3.2.19	KOG0320	NA	GO:0005515_GO:0008270
Potri.001G349600.1	128.852	174.208	185.808	332.542	321.21	331.648	1.01129	1.15393e-05	Potri.001G349600	AT5G14700	NAD(P)-binding_Rossmann-fold_superfamily_protein	PF01370	PTHR10366_PTHR10366:SF388	EC:1.2.1.44	KOG1502	NA	GO:0003824_GO:0050662
Potri.003G092700.1	278.788	289.208	376.442	662.62	623.59	613.548	1.00896	1.59675e-06	Potri.003G092700	AT2G35200	NA	NA	PTHR31659_PTHR31659:SF3	NA	NA	NA	NA
Potri.012G095800.1	35.1414	46.6832	27.7505	45.5705	110.762	63.5658	1.00873	0.045242	Potri.012G095800	AT5G63420	RNA-metabolising_metallo-beta-lactamase_family_protein	PF00753_PF07521_PF13837	PTHR11203_PTHR11203:SF22	EC:3.5.2.6	KOG1137	NA	GO:0003677_GO:0003723_GO:0046872
Potri.017G152500.1	65.5972	51.2376	44.6422	109.616	107.439	107.785	1.00801	0.0428897	Potri.017G152500	AT5G20480	EF-TU_receptor	PF00560_PF07714_PF08263	PTHR27000_PTHR27000:SF104	EC:2.7.11.1	KOG1187	NA	GO:0004672_GO:0004713_GO:0005515_GO:0005524_GO:0006468
Potri.001G271700.1	746.168	816.386	666.013	1498.9	1374.56	1608.49	1.00741	4.01197e-08	Potri.001G271700	AT3G45640	mitogen-activated_protein_kinase_3	PF00069	PTHR24055_PTHR24055:SF214	EC:2.7.11.24	NA	K04371	GO:0004672_GO:0004713_GO:0005524_GO:0006468
Potri.011G066900.5	9.37103	29.604	44.6422	67.7399	55.381	44.2197	1.00709	0.0373112	Potri.011G066900	NA	NA	PF00112_PF00396_PF08246	PTHR12411_PTHR12411:SF371	EC:3.4.22.14	KOG1542_KOG1543	NA	GO:0006508_GO:0008234
Potri.010G181800.2	253.018	261.881	325.767	535.761	791.948	357.903	1.00593	0.00122905	Potri.010G181800	AT2G40420	Transmembrane_amino_acid_transporter_family_protein	PF03222	PTHR22950_PTHR22950:SF323	NA	KOG1305	NA	GO:0003333
Potri.001G028900.1	65.5972	51.2376	119.448	145.333	212.663	113.313	1.00369	0.00589929	Potri.001G028900	NA	NA	NA	PTHR38928_PTHR38928:SF1	NA	NA	NA	NA
Potri.011G030000.3	842.221	746.931	756.504	1989.09	1108.73	1607.11	1.00366	1.48841e-06	Potri.011G030000	AT4G21400	cysteine-rich_RLK_(RECEPTOR-like_protein_kinase)_28	PF01657_PF07714	PTHR27002_PTHR27002:SF122	EC:2.7.11.1	KOG1187	NA	GO:0004672_GO:0004713_GO:0005524_GO:0006468
Potri.016G130500.1	167.507	179.901	162.884	364.564	241.461	417.323	1.00144	0.00111796	Potri.016G130500	AT2G14560	Protein_of_unknown_function_(DUF567)	PF04525	PTHR31087_PTHR31087:SF11	NA	NA	NA	NA
Potri.016G007400.1	28.1131	84.2574	55.5011	99.7625	121.838	114.695	1.00133	0.0487983	Potri.016G007400	NA	NA	NA	PTHR34947_PTHR34947:SF3	NA	NA	NA	NA
Potri.006G101400.1	114.795	166.238	201.493	289.434	352.223	323.356	1.00063	0.00518127	Potri.006G101400	AT2G38250	Homeodomain-like_superfamily_protein	PF13837	PTHR10032_PTHR10032:SF215	NA	KOG4282	NA	GO:0003677_GO:0003700_GO:0005634_GO:0006351
Potri.011G135700.1	98.3958	166.238	217.178	97.2992	80.8562	62.1839	-1.00002	0.0110967	Potri.011G135700	AT5G54790	(1_of_2)_PTHR33974:SF2_-_GENOMIC_DNA,_CHROMOSOME_3,_P1_CLONE:_MSD21	NA	PTHR33974_PTHR33974:SF1	NA	NA	NA	NA
Potri.005G046600.7	63.2544	121.832	77.2189	62.8134	29.9057	38.6922	-1.00088	0.0369196	Potri.005G046600	AT1G54570	Esterase/lipase/thioesterase_family_protein	PF03982_PF12146	PTHR22753_PTHR22753:SF1	EC:2.3.1.20_EC:2.3.1.22	NA	NA	GO:0016747
Potri.015G085000.1	1710.21	1894.65	2075.26	1005.01	695.585	1138.66	-1.00146	2.38266e-05	Potri.015G085000	AT5G50200	nitrate_transmembrane_transporters	PF16974	PTHR34806_PTHR34806:SF1	NA	NA	NA	GO:0010167_GO:0015706
Potri.004G116900.1	575.147	399.653	485.031	174.892	189.403	363.43	-1.00727	0.00911041	Potri.004G116900	NA	NA	PF03141	PTHR10108_PTHR10108:SF882	NA	NA	NA	GO:0008168
Potri.018G046500.1	1201.83	1383.42	1034.01	532.066	551.595	717.188	-1.0086	3.93629e-07	Potri.018G046500	NA	NA	PF05553	PTHR33265_PTHR33265:SF2	NA	NA	NA	NA
Potri.006G034000.1	1480.62	1091.93	1125.71	699.569	369.945	766.935	-1.01137	0.00123924	Potri.006G034000	NA	NA	PF00854	PTHR11654_PTHR11654:SF92	NA	NA	NA	GO:0005215_GO:0006810_GO:0016020
Potri.002G037700.4	639.573	708.218	680.492	331.31	378.806	292.955	-1.01308	3.38396e-09	Potri.002G037700	AT3G54790	ARM_repeat_superfamily_protein	PF00514_PF04564	PTHR23315_PTHR23315:SF119	EC:6.3.2.19	NA	NA	GO:0004842_GO:0005488_GO:0005515_GO:0016567
Potri.010G140200.1	432.239	471.386	610.512	231.547	252.537	265.318	-1.0149	1.18214e-08	Potri.010G140200	AT1G69080	Adenine_nucleotide_alpha_hydrolases-like_superfamily_protein	PF00582	PTHR31964_PTHR31964:SF39	NA	NA	NA	GO:0006950
Potri.003G204400.3	589.203	781.089	779.428	351.016	358.869	353.757	-1.01501	6.75344e-08	Potri.003G204400	NA	NA	PF07716	PTHR23334_PTHR23334:SF25	NA	NA	NA	GO:0003700_GO:0006351_GO:0006355_GO:0043565
Potri.015G140600.1	146.422	105.891	177.362	76.3614	63.1343	73.2388	-1.01509	0.00776504	Potri.015G140600	AT5G52190	Sugar_isomerase_(SIS)_family_protein	NA	PTHR10937_PTHR10937:SF13	EC:5.3.1.27	NA	NA	NA
Potri.006G189000.1	572.804	594.356	570.696	217.999	334.501	306.774	-1.01568	0.000143885	Potri.006G189000	AT5G51350	Leucine-rich_repeat_transmembrane_protein_kinase_family_protein	PF00560_PF07714_PF08263_PF13855	PTHR27000_PTHR27000:SF181	EC:2.7.11.1	KOG1187	NA	GO:0004672_GO:0004713_GO:0005515_GO:0005524_GO:0006468
Potri.002G039500.3	463.866	534.01	556.218	192.135	259.183	317.829	-1.01612	0.000771665	Potri.002G039500	NA	NA	PF03171_PF14226	PTHR10209_PTHR10209:SF124	EC:1.14.11.11	KOG0143	NA	GO:0016491_GO:0055114
Potri.010G042000.1	200.306	163.96	220.798	75.1298	99.6858	114.695	-1.01628	0.00900887	Potri.010G042000	AT1G60470	galactinol_synthase_4	PF01501	PTHR11183_PTHR11183:SF53	EC:2.4.1.123	KOG1950	K18819	GO:0016757
Potri.005G166300.1	181.564	223.168	219.591	88.6777	90.8248	129.895	-1.01722	0.00281311	Potri.005G166300	NA	NA	PF00085_PF07719_PF13414	PTHR22904_PTHR22904:SF360	NA	KOG0548	K09527	GO:0005515_GO:0045454
Potri.006G033900.1	450.981	368.911	349.898	181.05	150.636	247.354	-1.01824	0.000891177	Potri.006G033900	NA	NA	PF00854	PTHR11654_PTHR11654:SF92	NA	NA	K14638	GO:0005215_GO:0006810_GO:0016020
Potri.002G118000.1	530.635	563.614	743.232	352.248	346.685	205.898	-1.01978	0.00163228	Potri.002G118000	AT1G10200	GATA_type_zinc_finger_transcription_factor_family_protein	PF00412	PTHR24206_PTHR24206:SF35	NA	KOG1700	K09377	GO:0008270
Potri.002G167900.1	778.967	1027.03	889.224	284.508	498.429	545.837	-1.02087	0.00038308	Potri.002G167900	NA	NA	NA	PTHR33513_PTHR33513:SF4	NA	NA	NA	NA
Potri.010G110900.1	178.05	118.416	184.601	48.0338	84.1791	105.022	-1.02291	0.00551328	Potri.010G110900	AT2G01540	Calcium-dependent_lipid-binding_(CaLB_domain)_family_protein	PF00168	PTHR23180_PTHR23180:SF268	NA	KOG1030	NA	GO:0005515
Potri.006G035300.4	623.173	584.109	670.839	269.728	296.842	357.903	-1.02383	3.25513e-05	Potri.006G035300	AT3G56480	myosin_heavy_chain-related	PF16709_PF16711_PF16712	PTHR31172_PTHR31172:SF3	NA	NA	NA	NA
Potri.009G037500.1	127.68	126.386	127.894	64.045	81.9639	40.0741	-1.02513	0.00210518	Potri.009G037500	NA	NA	NA	NA	NA	NA	NA	NA
Potri.007G038500.1	269.417	259.604	180.982	93.6043	173.896	80.1482	-1.02523	0.0211298	Potri.007G038500	AT2G23640	Reticulan_like_protein_B13	PF02453	PTHR10994_PTHR10994:SF86	NA	KOG1792	NA	NA
Potri.012G132400.1	408.811	403.069	372.823	210.61	152.852	219.716	-1.0254	0.000258126	Potri.012G132400	AT4G25420	2-oxoglutarate_(2OG)_and_Fe(II)-dependent_oxygenase_superfamily_protein	PF03171_PF14226	PTHR10209_PTHR10209:SF140	EC:1.14.11.12_EC:4.2.3.19	KOG0143	K05282	GO:0005506_GO:0016491_GO:0055114
Potri.016G092600.1	1232.29	1776.24	1587.81	618.281	841.791	797.336	-1.02573	6.90222e-06	Potri.016G092600	NA	NA	PF00931	PTHR23155_PTHR23155:SF411	NA	KOG4658	NA	GO:0043531
Potri.014G070300.1	179.221	258.465	149.612	94.8359	59.8115	135.423	-1.0259	0.0093213	Potri.014G070300	AT2G45410	LOB_domain-containing_protein_19	PF03195	PTHR31529_PTHR31529:SF7	NA	NA	NA	NA
Potri.009G013800.1	245.99	219.752	291.984	142.87	119.623	109.167	-1.0262	0.000764268	Potri.009G013800	AT2G28410	NA	NA	PTHR35718_PTHR35718:SF1	NA	NA	NA	NA
Potri.008G114500.1	313.929	324.505	429.53	144.101	155.067	223.862	-1.03385	4.476e-05	Potri.008G114500	AT3G25640	Protein_of_unknown_function,_DUF617	PF04759	PTHR31696_PTHR31696:SF2	NA	NA	NA	NA
Potri.005G129700.1	119.481	130.941	252.168	89.9094	69.78	85.6756	-1.03517	0.0352857	Potri.005G129700	AT3G50780	NA	NA	PTHR31060_PTHR31060:SF5	NA	NA	NA	NA
Potri.004G069700.2	217.876	387.129	435.563	203.22	142.883	161.678	-1.03561	0.00239102	Potri.004G069700	NA	NA	PF00201	PTHR11926_PTHR11926:SF343	NA	NA	NA	GO:0008152_GO:0016758
Potri.003G031000.4	1361.14	1428.96	1084.68	519.75	628.02	742.061	-1.03698	7.67048e-08	Potri.003G031000	AT1G15290	Tetratricopeptide_repeat_(TPR)-like_superfamily_protein	PF12807_PF13424_PF15044	PTHR12601_PTHR12601:SF18	NA	NA	K03255	GO:0005515
Potri.016G118400.2	134.709	178.762	118.241	54.192	91.9324	63.5658	-1.0384	0.0232166	Potri.016G118400	AT4G33260	Transducin_family_protein_/_WD-40_repeat_family_protein	PF00400	PTHR19918	NA	NA	K03363	GO:0005515
Potri.014G149300.1	426.382	626.238	564.663	199.525	259.183	328.884	-1.03987	0.000235413	Potri.014G149300	AT2G31980	PHYTOCYSTATIN_2	PF16845	PTHR11413_PTHR11413:SF38	NA	NA	NA	GO:0004869
Potri.016G006100.1	153.451	167.376	171.329	72.6665	101.901	63.5658	-1.04312	0.0253931	Potri.016G006100	AT5G47640	nuclear_factor_Y,_subunit_B2	PF00808	PTHR11064_PTHR11064:SF45	NA	KOG0869	K08065	GO:0046982
Potri.007G121100.1	148.765	177.624	153.231	61.5818	91.9324	78.7663	-1.04396	0.00146561	Potri.007G121100	AT3G21890	B-box_type_zinc_finger_family_protein	PF00643	PTHR31717_PTHR31717:SF11	NA	NA	NA	GO:0005622_GO:0008270
Potri.006G215700.1	248.332	452.03	482.618	124.395	240.353	208.662	-1.04415	0.0137415	Potri.006G215700	AT2G37330	aluminum_sensitive_3	PF03649	PTHR30028	NA	NA	K02069	NA
Potri.012G067500.1	199.134	182.178	259.407	57.8869	136.237	116.077	-1.04432	0.00332764	Potri.012G067500	AT5G07800	Flavin-binding_monooxygenase_family_protein	PF07992	PTHR23023_PTHR23023:SF86	NA	KOG1399	NA	GO:0004499_GO:0016491_GO:0050660_GO:0050661_GO:0055114
Potri.014G102200.1	1643.44	1649.85	1920.82	964.37	841.791	719.951	-1.04472	1.63856e-09	Potri.014G102200	AT1G01200	RAB_GTPase_homolog_A3	PF00025	PTHR24073_PTHR24073:SF345	NA	KOG0087	K07904	GO:0003924_GO:0005525_GO:0005622_GO:0006886_GO:0006913_GO:0007165_GO:0007264_GO:0015031_GO:0016020
Potri.014G178800.1	536.491	1091.93	863.887	322.688	429.756	456.015	-1.04478	0.000200256	Potri.014G178800	AT1G29000	Heavy_metal_transport/detoxification_superfamily_protein	PF00403	PTHR22814_PTHR22814:SF148	NA	KOG1603	NA	GO:0030001_GO:0046872
Potri.002G114300.1	195.62	170.792	206.319	98.5308	116.3	60.802	-1.04517	0.000306533	Potri.002G114300	NA	NA	PF03222	PTHR22950_PTHR22950:SF288	NA	KOG1305	K14207	GO:0003333_GO:0015078_GO:0015986_GO:0045263
Potri.008G073800.1	798.88	930.247	824.071	443.389	375.483	418.705	-1.04564	4.91225e-08	Potri.008G073800	AT2G40370	laccase_5	PF00394_PF07731_PF07732	PTHR11709_PTHR11709:SF22	EC:1.10.3.2	NA	K05909	GO:0005507_GO:0016491_GO:0046274_GO:0048046_GO:0052716_GO:0055114
Potri.018G076600.11	133.537	168.515	167.71	75.1298	104.116	46.9834	-1.04762	0.0316647	Potri.018G076600	AT3G24430	ATP_binding	PF01656_PF01883_PF06155	PTHR23264_PTHR23264:SF29	NA	KOG3022	NA	NA
Potri.005G116800.5	114.795	157.129	166.503	75.1298	46.52	91.2031	-1.0491	0.0172032	Potri.005G116800	AT4G36160	NAC_domain_containing_protein_76	PF02365	PTHR31989_PTHR31989:SF23	NA	NA	NA	GO:0003677_GO:0006355
Potri.008G148200.3	96.0531	128.663	90.4909	43.1072	55.381	53.8927	-1.04917	0.00813486	Potri.008G148200	AT1G69780	Homeobox-leucine_zipper_protein_family	PF00046_PF02183	PTHR24326_PTHR24326:SF176	NA	KOG0483	K09338	GO:0003677_GO:0003700_GO:0006355_GO:0043565
Potri.016G079600.1	1892.95	1918.56	1579.37	931.116	613.621	1061.27	-1.0499	2.80287e-05	Potri.016G079600	AT3G52720	alpha_carbonic_anhydrase_1	PF00194	PTHR18952	EC:4.2.1.1	KOG0382	K01674	NA
Potri.002G191200.5	161.65	158.267	214.765	76.3614	111.87	69.0932	-1.05007	0.0130273	Potri.002G191200	AT4G01897	(1_of_1)_PF06108_-_Protein_of_unknown_function_(DUF952)_(DUF952)	PF06108	PTHR34129_PTHR34129:SF2	NA	NA	NA	NA
Potri.013G027100.1	210.848	227.723	193.047	130.553	89.7172	84.2937	-1.05185	0.0106285	Potri.013G027100	AT1G54740	Protein_of_unknown_function_(DUF3049)	PF11250	PTHR33155_PTHR33155:SF10	NA	NA	NA	NA
Potri.015G065700.1	244.818	226.584	253.375	166.271	79.7486	103.64	-1.0533	0.00104718	Potri.015G065700	NA	NA	PF08659	PTHR24322_PTHR24322:SF498	EC:1.1.1.223_EC:1.1.1.243	KOG0725	NA	GO:0008667_GO:0019290_GO:0055114
Potri.002G042100.1	248.332	190.149	214.765	141.638	74.2105	98.1124	-1.0589	0.0033878	Potri.002G042100	NA	NA	PF00067	PTHR24296_PTHR24296:SF11	NA	KOG0157	K13407	GO:0005506_GO:0016705_GO:0020037_GO:0055114
Potri.004G006800.1	103.081	84.2574	159.264	52.9603	70.8877	41.4559	-1.05935	0.0124024	Potri.004G006800	AT1G11925	Stigma-specific_Stig1_family_protein	PF04885	PTHR33227_PTHR33227:SF4	NA	NA	NA	NA
Potri.016G134800.2	155.793	196.98	149.612	113.31	50.9505	77.3844	-1.0609	0.00126139	Potri.016G134800	AT2G38510	MATE_efflux_family_protein	PF01554	PTHR11206_PTHR11206:SF124	NA	KOG1347	K03327	GO:0006855_GO:0015238_GO:0015297_GO:0016020_GO:0055085
Potri.001G057700.1	242.475	263.02	185.808	98.5308	78.641	156.151	-1.06166	0.000476289	Potri.001G057700	AT1G27300	NA	NA	PTHR35280_PTHR35280:SF1	NA	NA	NA	NA
Potri.009G087200.1	2034.68	2015.35	2107.84	1102.31	844.006	990.797	-1.06843	7.58949e-08	Potri.009G087200	NA	NA	PF00412	PTHR24206_PTHR24206:SF29	NA	KOG1700	K09377	GO:0008270
Potri.001G018700.5	363.127	260.743	320.941	102.226	187.188	160.296	-1.06938	0.000424405	Potri.001G018700	NA	NA	PF00069	PTHR24362_PTHR24362:SF258	EC:2.7.11.1	KOG0589	K08857	GO:0004672_GO:0004713_GO:0005524_GO:0006468
Potri.001G290900.1	93.7103	80.8416	119.448	45.5705	56.4886	37.3103	-1.06985	0.0176036	Potri.001G290900	NA	NA	PF00450	PTHR11802_PTHR11802:SF29	NA	KOG1282	K16296	GO:0004185_GO:0006508
Potri.012G019400.1	115.966	191.287	147.199	61.5818	106.331	46.9834	-1.0708	0.00621147	Potri.012G019400	AT4G13195	CLAVATA3/ESR-RELATED_44	NA	PTHR35301_PTHR35301:SF1	NA	NA	NA	NA
Potri.009G108600.3	1739.5	2051.78	1736.22	921.263	954.768	753.116	-1.07134	1.31491e-07	Potri.009G108600	NA	NA	PF00067	PTHR24298_PTHR24298:SF102	NA	KOG0156	NA	GO:0004497_GO:0005506_GO:0016705_GO:0020037_GO:0055114
Potri.005G030100.1	544.691	460	575.522	246.327	260.291	244.59	-1.07209	6.58493e-06	Potri.005G030100	AT3G52970	cytochrome_P450,_family_76,_subfamily_G,_polypeptide_1	PF00067	PTHR24298_PTHR24298:SF160	NA	KOG0156	NA	GO:0004497_GO:0005506_GO:0016705_GO:0020037_GO:0055114
Potri.003G093700.1	208.505	155.99	200.287	110.847	98.5782	58.0383	-1.07263	0.00305308	Potri.003G093700	NA	NA	PF01073	PTHR10366_PTHR10366:SF428	EC:1.2.1.44	KOG1502	NA	GO:0003854_GO:0006694_GO:0016616_GO:0055114
Potri.009G148100.1	573.976	505.545	562.25	314.067	238.138	228.008	-1.07287	8.31429e-05	Potri.009G148100	AT5G22580	Stress_responsive_A/B_Barrel_Domain	PF07876	PTHR33178_PTHR33178:SF4	NA	NA	NA	NA
Potri.017G110200.1	94.8817	113.861	184.601	73.8981	77.5334	34.5466	-1.07303	0.0331021	Potri.017G110200	NA	NA	PF13839_PF14416	PTHR32285_PTHR32285:SF13	NA	NA	NA	NA
Potri.007G112600.1	509.55	537.426	535.706	224.158	299.057	226.626	-1.07513	1.57147e-06	Potri.007G112600	AT5G64330	Phototropic-responsive_NPH3_family_protein	PF03000	PTHR32370_PTHR32370:SF6	NA	NA	NA	GO:0005515_GO:0016567
Potri.008G025700.1	97.2244	186.733	98.9367	33.2542	63.1343	85.6756	-1.07745	0.0330544	Potri.008G025700	AT4G40045	NA	NA	PTHR36789	NA	NA	NA	NA
Potri.002G037100.1	148.765	268.713	209.939	50.497	112.977	134.041	-1.07814	0.0412609	Potri.002G037100	AT4G28530	NAC_domain_containing_protein_74	PF02365	PTHR31744_PTHR31744:SF4	NA	NA	NA	GO:0003677_GO:0006355
Potri.010G136900.1	209.677	236.832	241.309	98.5308	117.408	109.167	-1.08023	0.000424405	Potri.010G136900	NA	NA	PF12695	PTHR12277_PTHR12277:SF78	NA	KOG1552	NA	NA
Potri.019G107500.1	159.308	150.297	156.851	96.0676	60.9191	63.5658	-1.08071	0.0100489	Potri.019G107500	AT1G06330	Heavy_metal_transport/detoxification_superfamily_protein	PF00403	PTHR22814_PTHR22814:SF112	NA	KOG1603	NA	GO:0030001_GO:0046872
Potri.007G057200.1	469.723	496.436	532.087	230.316	320.102	154.769	-1.08342	0.000853398	Potri.007G057200	AT5G66190	ferredoxin-NADP(+)-oxidoreductase_1	PF00175	PTHR19384_PTHR19384:SF82	EC:1.18.1.2_EC:1.6.99.1	NA	K02641	GO:0016491_GO:0055114
Potri.006G066100.5	597.403	651.287	673.252	347.321	292.412	265.318	-1.08526	3.63871e-10	Potri.006G066100	NA	NA	PF07714	PTHR27001_PTHR27001:SF125	EC:2.7.11.1	KOG1187	NA	GO:0004672_GO:0004713_GO:0005524_GO:0006468
Potri.012G076100.1	80.8251	75.1485	60.3273	44.3389	31.0134	26.2554	-1.08736	0.011473	Potri.012G076100	AT5G50110	S-adenosyl-L-methionine-dependent_methyltransferases_superfamily_protein	PF13847	PTHR31760	EC:2.1.1.170	NA	K03501	GO:0005737_GO:0006364_GO:0008649
Potri.005G187600.1	118.309	92.2277	38.6095	49.2654	39.8743	27.6373	-1.08985	0.0393319	Potri.005G187600	AT1G43800	Plant_stearoyl-acyl-carrier-protein_desaturase_family_protein	PF03405	PTHR31155_PTHR31155:SF3	EC:1.14.19.2	NA	K03921	GO:0006631_GO:0016491_GO:0045300_GO:0055114
Potri.009G046900.1	247.161	212.921	260.614	75.1298	130.699	132.659	-1.09046	0.000406165	Potri.009G046900	AT5G58630	(1_of_2)_PTHR35499:SF2_-_ALC-INTERACTING_PROTEIN_1	PF14383	PTHR35499_PTHR35499:SF1	NA	NA	NA	NA
Potri.004G125800.1	277.617	245.941	230.45	108.384	146.206	98.1124	-1.09299	0.00448424	Potri.004G125800	AT3G29240	Protein_of_unknown_function_(DUF179)	PF02622	PTHR31984_PTHR31984:SF3	NA	NA	K07735	NA
Potri.009G103300.1	93.7103	97.9208	83.2516	44.3389	44.3048	40.0741	-1.09333	0.0146683	Potri.009G103300	NA	NA	PF02362	PTHR31391_PTHR31391:SF13	NA	NA	NA	GO:0003677_GO:0003684_GO:0006281
Potri.013G146700.4	111.281	150.297	82.0451	55.4236	53.1657	52.5109	-1.09364	0.0232933	Potri.013G146700	NA	NA	PF03140	PTHR31549_PTHR31549:SF12	NA	NA	NA	NA
Potri.006G171156.1	110.11	110.446	119.448	49.2654	52.0581	58.0383	-1.09485	0.00802916	Potri.006G171156	NA	NA	PF00201	PTHR11926_PTHR11926:SF221	EC:2.4.1.234	NA	NA	GO:0008152_GO:0016758
Potri.005G249400.1	63.2544	102.475	43.4356	27.096	38.7667	31.7829	-1.09763	0.0414283	Potri.005G249400	NA	NA	PF04782_PF04783	PTHR21450_PTHR21450:SF19	NA	NA	NA	GO:0016810
Potri.005G139100.2	682.914	893.812	1534.73	617.049	416.465	417.323	-1.10034	3.05912e-05	Potri.005G139100	AT5G67070	ralf-like_34	PF05498	PTHR33136_PTHR33136:SF7	NA	NA	NA	NA
Potri.002G094500.1	289.331	389.406	339.039	146.565	161.712	165.824	-1.1025	0.00148284	Potri.002G094500	NA	NA	PF02358	PTHR10788_PTHR10788:SF26	EC:3.1.3.12	NA	K01087	GO:0003824_GO:0005992_GO:0008152
Potri.002G209700.1	1589.56	1794.46	1773.62	807.953	614.729	979.742	-1.1049	2.25722e-13	Potri.002G209700	AT1G03010	Phototropic-responsive_NPH3_family_protein	PF00651_PF03000	PTHR32370_PTHR32370:SF30	NA	NA	NA	GO:0005515
Potri.007G093900.1	73.7969	124.109	108.589	57.8869	37.6591	46.9834	-1.10779	0.0100362	Potri.007G093900	AT1G34670	myb_domain_protein_93	PF00249	PTHR10641_PTHR10641:SF537	NA	KOG0048	K09422	GO:0003677
Potri.019G107400.1	105.424	104.752	78.4255	38.1807	57.5962	37.3103	-1.10832	0.00276073	Potri.019G107400	NA	NA	PF12796	PTHR24177_PTHR24177:SF36	NA	NA	NA	GO:0005515
Potri.004G187100.1	219.048	400.792	300.43	220.463	74.2105	132.659	-1.10944	0.00333146	Potri.004G187100	AT3G44710	Plant_protein_of_unknown_function_(DUF247)	PF03140	PTHR31549_PTHR31549:SF3	NA	NA	NA	NA
Potri.015G022100.1	135.88	122.97	83.2516	48.0338	67.5648	41.4559	-1.11717	0.0123945	Potri.015G022100	AT5G24120	sigma_factor_E	PF04539_PF04542_PF04545	PTHR30603_PTHR30603:SF4	NA	NA	NA	GO:0003677_GO:0003700_GO:0006352_GO:0006355_GO:0016987
Potri.002G039700.1	134.709	88.8119	178.569	62.8134	86.3943	34.5466	-1.12052	0.0244382	Potri.002G039700	NA	NA	PF13639	PTHR14155_PTHR14155:SF178	NA	NA	K19041	GO:0005515_GO:0008270
Potri.001G042200.1	71.4541	113.861	88.0778	64.045	31.0134	30.401	-1.12356	0.0472501	Potri.001G042200	NA	NA	NA	NA	NA	NA	NA	NA
Potri.005G246400.2	117.138	104.752	101.35	59.1185	39.8743	49.7471	-1.12372	0.0014046	Potri.005G246400	NA	NA	NA	PTHR23257_PTHR23257:SF347	EC:2.7.7.59	NA	NA	GO:0008152_GO:0016597
Potri.014G165100.1	152.279	163.96	141.166	86.2145	59.8115	63.5658	-1.12642	0.0154411	Potri.014G165100	AT3G27690	photosystem_II_light_harvesting_complex_gene_2.3	PF00504	PTHR21649_PTHR21649:SF8	NA	NA	K08913	GO:0009765_GO:0016020
Potri.001G204350.1	83.1679	132.079	95.3171	43.1072	66.4572	31.7829	-1.1278	0.0334529	Potri.001G204350	NA	NA	PF13975	PTHR33067_PTHR33067:SF2	NA	NA	NA	NA
Potri.011G093000.1	62.0831	86.5346	66.36	32.0225	34.3362	31.7829	-1.13063	0.0345071	Potri.011G093000	AT1G55900	Haloacid_dehalogenase-like_hydrolase_(HAD)_superfamily_protein	PF03031	PTHR12210_PTHR12210:SF55	NA	KOG2832	K17496	NA
Potri.012G022100.1	727.426	891.535	902.496	302.982	409.819	438.051	-1.13203	2.28119e-06	Potri.012G022100	NA	NA	PF00076	PTHR24012_PTHR24012:SF421	NA	KOG0149	NA	GO:0000166_GO:0003676
Potri.004G226800.1	60.9117	120.693	86.8713	27.096	50.9505	44.2197	-1.13301	0.00648197	Potri.004G226800	AT1G09610	Protein_of_unknown_function_(DUF579)	PF04669	PTHR31444_PTHR31444:SF4	EC:2.1.1.112	NA	K18801	NA
Potri.018G107800.1	29.2845	31.8812	73.5993	29.5592	17.7219	13.8186	-1.13312	0.0428861	Potri.018G107800	AT5G46220	Protein_of_unknown_function_(DUF616)	PF04765	PTHR12956_PTHR12956:SF13	NA	NA	NA	NA
Potri.010G067700.2	234.276	151.436	270.266	83.7512	101.901	113.313	-1.13405	0.0246124	Potri.010G067700	NA	NA	PF08241	PTHR10108_PTHR10108:SF795	EC:2.1.1.79	NA	K00574	GO:0008152_GO:0008168_GO:0008610
Potri.016G101300.1	77.311	155.99	137.546	73.8981	71.9953	22.1098	-1.13428	0.0428897	Potri.016G101300	NA	NA	NA	PTHR26374	NA	NA	NA	GO:0003676_GO:0046872
Potri.019G080000.1	91.3675	81.9802	115.828	51.7287	48.7353	30.401	-1.13502	0.00469979	Potri.019G080000	AT1G22610	C2_calcium/lipid-binding_plant_phosphoribosyltransferase_family_protein	PF00168_PF08372	PTHR10024_PTHR10024:SF197	NA	KOG1011	NA	GO:0005515
Potri.010G085400.1	52.712	39.8515	91.6975	36.9491	23.26	23.4917	-1.13577	0.0233099	Potri.010G085400	AT3G22600	Bifunctional_inhibitor/lipid-transfer_protein/seed_storage_2S_albumin_superfamily_protein	PF14368	PTHR33044_PTHR33044:SF23	NA	NA	NA	GO:0006869_GO:0008289
Potri.001G447832.1	507.207	587.525	458.487	293.129	171.681	241.826	-1.13823	5.69474e-05	Potri.001G447832	NA	NA	PF02458	PTHR31642_PTHR31642:SF9	EC:2.3.1.196	NA	NA	GO:0016747
Potri.002G048666.1	35.1414	97.9208	84.4582	39.4123	19.9372	40.0741	-1.13846	0.0455763	Potri.002G048666	NA	NA	PF13962	PTHR24177_PTHR24177:SF30	NA	KOG4412	NA	GO:0004252_GO:0005515_GO:0006508
Potri.012G095600.5	132.366	215.198	284.745	113.31	79.7486	93.9668	-1.14019	0.00809462	Potri.012G095600	NA	NA	PF00560_PF07714_PF13855	PTHR27003_PTHR27003:SF64	EC:2.7.11.1	KOG1187	NA	GO:0004672_GO:0004713_GO:0005515_GO:0005524_GO:0006468
Potri.006G272500.1	284.645	371.188	188.221	140.406	76.4258	167.206	-1.14169	0.00315009	Potri.006G272500	NA	NA	PF00201	PTHR11926_PTHR11926:SF250	EC:2.4.1.91	NA	NA	GO:0008152_GO:0016758
Potri.004G141600.1	196.792	155.99	121.861	56.6552	80.8562	77.3844	-1.14317	0.0397479	Potri.004G141600	AT5G66800	(1_of_4)_PTHR31722:SF5_-_EMB	NA	PTHR31722	NA	NA	NA	GO:0003723_GO:0005515
Potri.019G086300.1	144.08	195.842	166.503	91.141	68.6724	69.0932	-1.14576	0.00191517	Potri.019G086300	AT1G34300	lectin_protein_kinase_family_protein	PF00069_PF00954_PF01453	PTHR27002_PTHR27002:SF52	EC:2.7.11.1	KOG1187	NA	GO:0004672_GO:0004674_GO:0004713_GO:0005524_GO:0006468_GO:0048544
Potri.002G082200.1	732.112	902.921	593.62	323.92	347.793	334.411	-1.14742	4.33673e-05	Potri.002G082200	NA	NA	PF00072	PTHR26402_PTHR26402:SF498	NA	NA	K14492	GO:0000160
Potri.010G196300.1	299.873	409.901	389.714	144.101	119.623	233.535	-1.14775	0.0127704	Potri.010G196300	AT5G05960	Bifunctional_inhibitor/lipid-transfer_protein/seed_storage_2S_albumin_superfamily_protein	PF14368	PTHR33122_PTHR33122:SF6	NA	NA	NA	NA
Potri.001G267200.1	272.931	234.554	343.866	137.943	100.793	145.096	-1.15134	0.00320131	Potri.001G267200	AT3G08490	NA	NA	PTHR31852_PTHR31852:SF46	NA	NA	NA	NA
Potri.001G273700.1	185.078	124.109	153.231	81.2879	70.8877	55.2746	-1.15409	0.0184451	Potri.001G273700	NA	NA	PF00447	PTHR10015_PTHR10015:SF177	NA	KOG0627	K09419	GO:0003700_GO:0005634_GO:0006355_GO:0043565
Potri.008G212300.1	460.352	978.069	678.079	406.44	322.317	219.716	-1.15669	0.000133595	Potri.008G212300	NA	NA	PF00407	PTHR31213_PTHR31213:SF17	NA	NA	NA	GO:0006952_GO:0009607
Potri.009G093300.1	366.642	375.743	333.007	110.847	160.605	211.425	-1.15808	0.000149027	Potri.009G093300	NA	NA	NA	NA	NA	NA	NA	GO:0003676_GO:0046872
Potri.015G065500.1	1242.83	1329.9	1219.82	665.083	453.016	581.765	-1.15859	7.05377e-07	Potri.015G065500	AT3G47980	Integral_membrane_HPP_family_protein	PF04982	PTHR33741	NA	NA	NA	NA
Potri.004G192300.1	106.595	120.693	121.861	46.8021	38.7667	71.857	-1.15898	0.00434861	Potri.004G192300	NA	NA	PF07714	PTHR27005_PTHR27005:SF7	EC:2.7.11.1	KOG1187	NA	GO:0004672_GO:0004713_GO:0005524_GO:0006468
Potri.011G015801.1	94.8817	68.3168	100.143	45.5705	39.8743	31.7829	-1.16232	0.00419317	Potri.011G015801	NA	NA	PF12796	PTHR24177_PTHR24177:SF11	NA	NA	NA	GO:0005515
Potri.010G153800.4	269.417	395.099	463.314	129.322	197.156	176.879	-1.16269	2.17324e-05	Potri.010G153800	AT2G37280	pleiotropic_drug_resistance_5	PF00005_PF01061_PF08370_PF14510	PTHR19241_PTHR19241:SF259	NA	NA	NA	GO:0005524_GO:0016020_GO:0016887
Potri.012G031900.1	79.6538	103.614	137.546	56.6552	47.6276	38.6922	-1.16276	0.0141495	Potri.012G031900	NA	NA	NA	PTHR33513_PTHR33513:SF4	NA	NA	NA	NA
Potri.003G020400.3	543.52	631.931	949.551	346.09	320.102	281.9	-1.16372	0.000733098	Potri.003G020400	AT1G15820	light_harvesting_complex_photosystem_II_subunit_6	PF00504	PTHR21649_PTHR21649:SF28	NA	NA	K08917	GO:0009765_GO:0016020
Potri.003G141800.1	254.189	193.564	180.982	70.2032	99.6858	110.549	-1.16603	0.00436878	Potri.003G141800	AT1G64500	Glutaredoxin_family_protein	PF00462	PTHR10168_PTHR10168:SF61	NA	KOG2824	K17479	GO:0009055_GO:0015035_GO:0045454
Potri.004G216500.1	100.739	145.743	203.906	70.2032	98.5782	30.401	-1.16758	0.0208123	Potri.004G216500	NA	NA	PF00230	PTHR19139_PTHR19139:SF52	NA	KOG0223	K09873	GO:0005215_GO:0006810_GO:0016020
Potri.004G089700.1	569.29	569.307	617.751	235.242	229.277	317.829	-1.16972	9.21558e-08	Potri.004G089700	AT5G37730	(1_of_3)_PTHR33270:SF5_-_GB	NA	PTHR33270_PTHR33270:SF1	NA	NA	NA	NA
Potri.016G115500.1	366.642	433.812	364.377	139.175	206.017	171.351	-1.17248	0.0102601	Potri.016G115500	AT2G38170	cation_exchanger_1	PF01699	PTHR31503_PTHR31503:SF1	NA	NA	K07300	GO:0006812_GO:0006816_GO:0008324_GO:0015369_GO:0016021_GO:0055085
Potri.010G168100.1	124.166	202.673	209.939	83.7512	109.654	42.8378	-1.17449	0.00236972	Potri.010G168100	AT1G14190	Glucose-methanol-choline_(GMC)_oxidoreductase_family_protein	PF00732_PF05199	PTHR11552_PTHR11552:SF140	NA	KOG1238	NA	GO:0016614_GO:0050660_GO:0055114
Potri.006G075200.5	97.2244	160.545	108.589	61.5818	59.8115	40.0741	-1.17662	0.00147238	Potri.006G075200	AT4G25990	CCT_motif_family_protein	PF06203	PTHR31874_PTHR31874:SF10	NA	NA	NA	GO:0005515
Potri.009G148700.1	67.94	45.5446	56.7076	32.0225	28.7981	13.8186	-1.17744	0.0389671	Potri.009G148700	NA	NA	NA	NA	NA	NA	NA	NA
Potri.001G468800.1	149.936	184.455	143.579	65.2767	69.78	76.0026	-1.18085	0.00215682	Potri.001G468800	NA	NA	PF00082_PF02225_PF05922	PTHR10795_PTHR10795:SF3	EC:3.4.14.10	NA	NA	GO:0004252_GO:0006508
Potri.007G038300.3	1673.9	1572.43	2164.54	734.055	897.172	746.207	-1.18596	5.88113e-06	Potri.007G038300	AT5G66920	SKU5__similar_17	PF00394_PF07731_PF07732	PTHR11709_PTHR11709:SF26	EC:1.10.3.3	NA	NA	GO:0005507_GO:0016491_GO:0055114
Potri.010G169000.1	666.514	597.772	638.263	203.22	324.533	306.774	-1.18869	0.000209951	Potri.010G169000	NA	NA	PF01490	PTHR22950_PTHR22950:SF246	NA	KOG1303	K15015	NA
Potri.002G147601.1	282.302	373.465	428.324	171.197	119.623	185.17	-1.19168	4.47006e-06	Potri.002G147601	AT2G45400	NAD(P)-binding_Rossmann-fold_superfamily_protein	PF01370	PTHR10366_PTHR10366:SF425	EC:1.1.1.348	KOG1502	NA	GO:0003824_GO:0050662
Potri.012G111600.1	1328.34	1458.56	1224.64	615.818	541.626	596.966	-1.19404	2.35283e-15	Potri.012G111600	AT5G51060	NADPH/respiratory_burst_oxidase_protein_D	PF01794_PF08022_PF08030_PF08414	PTHR11972_PTHR11972:SF64	EC:1.6.3.1	NA	K13447	GO:0004601_GO:0005509_GO:0016020_GO:0016491_GO:0050664_GO:0055114
Potri.006G272600.1	674.714	778.812	538.119	232.779	221.524	415.941	-1.19939	8.58476e-07	Potri.006G272600	NA	NA	PF00201	PTHR11926_PTHR11926:SF334	EC:2.4.1.91	NA	NA	GO:0008152_GO:0016758
Potri.019G108200.1	294.016	389.406	405.399	174.892	147.313	152.005	-1.19941	1.94372e-08	Potri.019G108200	NA	NA	PF12796_PF13962	PTHR24177_PTHR24177:SF36	NA	KOG0512	NA	GO:0005515
Potri.007G121500.1	124.166	99.0594	114.622	44.3389	55.381	46.9834	-1.20134	0.0168517	Potri.007G121500	AT3G21870	cyclin_p2;1	PF00134	PTHR15615_PTHR15615:SF20	NA	KOG1674	NA	NA
Potri.001G110300.1	59.7403	168.515	179.775	59.1185	73.1029	44.2197	-1.20529	0.0317112	Potri.001G110300	NA	NA	PF00240_PF02179	PTHR12329_PTHR12329:SF13	NA	KOG4361	NA	GO:0005515_GO:0051087
Potri.017G079600.2	657.143	668.366	702.21	254.949	299.057	326.12	-1.20551	4.25875e-16	Potri.017G079600	NA	NA	PF00612_PF13178	PTHR32295_PTHR32295:SF14	NA	NA	NA	GO:0003824_GO:0005515_GO:0005524
Potri.015G116600.2	87.8534	69.4554	153.231	48.0338	43.1972	42.8378	-1.21074	0.0476605	Potri.015G116600	NA	NA	PF04578_PF13968	PTHR31325_PTHR31325:SF0	NA	NA	NA	NA
Potri.003G131600.1	1288.52	1767.13	1687.96	578.869	584.823	887.157	-1.21097	3.10871e-06	Potri.003G131600	AT4G23496	SPIRAL1-like5	NA	PTHR33403_PTHR33403:SF2	NA	NA	K18635	NA
Potri.008G142700.2	1198.32	1506.39	977.302	490.191	587.038	511.29	-1.21243	5.17319e-08	Potri.008G142700	AT1G31050	basic_helix-loop-helix_(bHLH)_DNA-binding_superfamily_protein	NA	PTHR16223_PTHR16223:SF32	NA	NA	NA	GO:0046983
Potri.008G215600.1	91.3675	77.4257	62.7404	23.4011	44.3048	31.7829	-1.21383	0.0294262	Potri.008G215600	AT5G18560	Integrase-type_DNA-binding_superfamily_protein	PF00847	PTHR31677_PTHR31677:SF22	NA	NA	NA	GO:0003677_GO:0003700_GO:0006355
Potri.001G252400.1	212.02	225.446	238.896	75.1298	118.515	96.7305	-1.21658	1.29778e-05	Potri.001G252400	NA	NA	PF00069_PF13540	PTHR27003_PTHR27003:SF85	EC:2.7.11.1	KOG1187	NA	GO:0004672_GO:0004713_GO:0005524_GO:0006468
Potri.006G038000.1	324.472	378.02	252.168	118.237	112.977	179.642	-1.21898	0.00955419	Potri.006G038000	NA	NA	NA	PTHR38928	NA	NA	NA	NA
Potri.003G173300.1	90.1962	109.307	120.655	41.8756	50.9505	44.2197	-1.22252	0.0312781	Potri.003G173300	AT1G27920	microtubule-associated_protein_65-8	PF03999	PTHR19321_PTHR19321:SF3	NA	KOG4302	K16732	GO:0000226_GO:0000910_GO:0008017
Potri.008G133800.2	316.272	396.238	322.148	163.807	210.448	66.3295	-1.22661	0.00392773	Potri.008G133800	AT1G70680	Caleosin-related_family_protein	PF05042	PTHR31495_PTHR31495:SF1	EC:1.11.2.3	NA	K17991	NA
Potri.010G072700.1	318.615	346.139	342.659	119.469	151.744	158.914	-1.22859	1.20592e-06	Potri.010G072700	AT1G04360	RING/U-box_superfamily_protein	PF13639	PTHR14155_PTHR14155:SF178	NA	NA	NA	GO:0005515_GO:0008270
Potri.007G121200.2	86.682	51.2376	57.9142	35.7174	25.4753	22.1098	-1.23058	0.0239029	Potri.007G121200	AT3G21880	B-box_type_zinc_finger_protein_with_CCT_domain	PF06203	PTHR31717_PTHR31717:SF13	NA	NA	NA	GO:0005515_GO:0005622_GO:0008270
Potri.001G447900.2	289.331	263.02	188.221	105.921	69.78	140.95	-1.23274	0.000422225	Potri.001G447900	NA	NA	PF02458	PTHR31642_PTHR31642:SF9	EC:2.3.1.196	NA	NA	GO:0016747
Potri.001G155700.1	58.5689	111.584	89.2844	32.0225	35.4438	42.8378	-1.23668	0.0410885	Potri.001G155700	NA	NA	PF00847	PTHR31985_PTHR31985:SF11	NA	NA	NA	GO:0003677_GO:0003700_GO:0006355
Potri.019G108501.1	185.078	217.475	179.775	51.7287	70.8877	125.75	-1.2368	0.00152915	Potri.019G108501	NA	NA	PF12796	PTHR24177_PTHR24177:SF36	NA	KOG4412	NA	GO:0005515
Potri.003G212000.1	175.707	146.881	260.614	73.8981	131.807	40.0741	-1.23712	0.0072591	Potri.003G212000	AT5G60900	receptor-like_protein_kinase_1	PF00069_PF01453	PTHR27002_PTHR27002:SF64	EC:2.7.11.1	KOG1187	NA	GO:0004672_GO:0004674_GO:0004713_GO:0005524_GO:0006468
Potri.010G052000.1	534.149	595.495	633.436	195.83	365.515	185.17	-1.23739	0.00191517	Potri.010G052000	AT1G67740	photosystem_II_BY	PF06298	PTHR34790_PTHR34790:SF1	NA	NA	K02723	GO:0009523_GO:0015979_GO:0016021_GO:0030145
Potri.006G089700.1	208.505	291.485	351.105	99.7625	152.852	107.785	-1.23769	0.0097665	Potri.006G089700	NA	NA	PF08659	PTHR24322_PTHR24322:SF425	EC:1.1.1.206	KOG0725	K08081	GO:0008152_GO:0008667_GO:0016491_GO:0019290_GO:0055114
Potri.001G118800.1	370.156	393.96	342.659	109.616	191.618	165.824	-1.24396	0.00116483	Potri.001G118800	AT4G22680	myb_domain_protein_85	PF00249	PTHR10641_PTHR10641:SF674	NA	KOG0048	K09422	GO:0003677
Potri.003G107600.1	1006.21	720.743	862.68	275.886	450.801	360.667	-1.25104	4.86412e-05	Potri.003G107600	AT5G61480	Leucine-rich_repeat_protein_kinase_family_protein	PF00069_PF00560_PF13855	PTHR27000_PTHR27000:SF1	EC:2.7.11.1	KOG1187	NA	GO:0004672_GO:0004713_GO:0005515_GO:0005524_GO:0006468
Potri.001G398700.1	199.134	300.594	334.213	128.09	107.439	114.695	-1.252	0.00050272	Potri.001G398700	AT5G53880	NA	NA	NA	NA	NA	NA	NA
Potri.006G171100.1	81.9965	74.0099	107.383	22.1694	45.4124	42.8378	-1.25204	0.00152659	Potri.006G171100	NA	NA	PF00201	PTHR11926_PTHR11926:SF221	NA	NA	NA	GO:0008152_GO:0016758
Potri.011G016966.2	117.138	75.1485	41.0226	28.3276	38.7667	30.401	-1.2558	0.0160142	Potri.011G016966	NA	NA	PF12796	PTHR24177_PTHR24177:SF19	NA	NA	NA	GO:0005515
Potri.003G223800.5	117.138	124.109	137.546	30.7909	71.9953	55.2746	-1.25762	0.0106254	Potri.003G223800	AT1G55550	P-loop_containing_nucleoside_triphosphate_hydrolases_superfamily_protein	PF00225	PTHR24115_PTHR24115:SF391	EC:3.6.4.5	KOG4280	NA	GO:0003777_GO:0005524_GO:0005871_GO:0007018_GO:0008017
Potri.014G104100.1	125.338	149.158	223.211	77.593	59.8115	69.0932	-1.27003	0.00123457	Potri.014G104100	NA	NA	PF16594	PTHR35165_PTHR35165:SF1	NA	NA	NA	NA
Potri.002G105600.1	1528.65	1563.32	1227.06	624.439	513.936	648.095	-1.27376	0.0477293	Potri.002G105600	NA	NA	PF00319_PF01486	PTHR11945_PTHR11945:SF179	NA	KOG0014	NA	GO:0003677_GO:0003700_GO:0005634_GO:0006355_GO:0046983
Potri.003G219000.1	46.8551	40.9901	41.0226	7.38981	28.7981	16.5824	-1.27449	0.0447993	Potri.003G219000	NA	NA	PF00355_PF08417	PTHR21266_PTHR21266:SF25	EC:1.14.12.20	NA	NA	GO:0010277_GO:0016491_GO:0051537_GO:0055114
Potri.017G008600.3	63.2544	79.703	68.7731	35.7174	17.7219	34.5466	-1.27779	0.010102	Potri.017G008600	NA	NA	PF00069	PTHR27009_PTHR27009:SF19	EC:3.1.4.46	KOG1187	NA	GO:0004672_GO:0004713_GO:0005524_GO:0006468
Potri.009G099500.5	400.612	398.515	369.203	203.22	159.497	117.458	-1.27925	1.38509e-08	Potri.009G099500	NA	NA	PF05911	PTHR31580_PTHR31580:SF8	NA	NA	NA	GO:0003677_GO:0006302_GO:0006310
Potri.012G001000.6	71.4541	84.2574	60.3273	24.6327	15.5067	49.7471	-1.28312	0.0254036	Potri.012G001000	NA	NA	PF02358	PTHR10788_PTHR10788:SF39	EC:3.1.3.12	NA	K01087	GO:0003824_GO:0005992_GO:0008152
Potri.012G054300.1	344.385	330.198	376.442	118.237	194.941	116.077	-1.28584	1.71505e-06	Potri.012G054300	NA	NA	PF14368	PTHR33214	NA	NA	NA	NA
Potri.017G042100.1	60.9117	63.7624	79.632	29.5592	35.4438	17.9642	-1.28722	0.00943313	Potri.017G042100	AT4G32430	Pentatricopeptide_repeat_(PPR)_superfamily_protein	PF01535_PF13041	PTHR24015_PTHR24015:SF524	NA	NA	NA	GO:0005515
Potri.019G014401.1	472.066	490.743	381.268	110.847	202.694	237.681	-1.2874	0.00014667	Potri.019G014401	NA	NA	PF01734	PTHR32176	EC:3.1.1.26	KOG0513	NA	GO:0006629_GO:0008152
Potri.001G126100.1	1019.1	973.515	1025.56	310.372	548.272	373.103	-1.29095	5.18506e-08	Potri.001G126100	AT5G61480	Leucine-rich_repeat_protein_kinase_family_protein	PF00069_PF00560_PF08263	PTHR27000_PTHR27000:SF1	EC:2.7.11.1	KOG1187	NA	GO:0004672_GO:0004713_GO:0005515_GO:0005524_GO:0006468
Potri.011G156600.1	564.605	495.297	518.815	217.999	253.645	171.351	-1.29356	2.8711e-05	Potri.011G156600	NA	NA	PF04852	PTHR31165	NA	NA	NA	NA
Potri.012G125400.1	251.846	343.861	307.669	145.333	71.9953	152.005	-1.29554	0.000338504	Potri.012G125400	NA	NA	NA	NA	NA	NA	NA	NA
Potri.011G168700.1	493.15	604.604	469.346	232.779	244.784	157.533	-1.30057	1.34927e-05	Potri.011G168700	AT1G55670	photosystem_I_subunit_G	PF01241	PTHR34195_PTHR34195:SF1	NA	NA	K08905	GO:0009522_GO:0015979_GO:0016020_GO:0016168
Potri.011G153300.1	384.212	322.228	439.183	121.932	190.511	152.005	-1.30109	0.0009475	Potri.011G153300	NA	NA	PF02365	PTHR31989_PTHR31989:SF39	NA	NA	NA	GO:0003677_GO:0006355
Potri.001G213400.7	24.599	74.0099	61.5338	23.4011	22.1524	19.3461	-1.30125	0.0412609	Potri.001G213400	AT5G22860	Serine_carboxypeptidase_S28_family_protein	PF05577	PTHR11010_PTHR11010:SF43	EC:3.4.16.2	KOG2183	K01285	GO:0006508_GO:0008236
Potri.001G225700.1	233.104	209.505	244.929	100.994	86.3943	91.2031	-1.30374	8.23964e-07	Potri.001G225700	AT2G01290	ribose-5-phosphate_isomerase_2	PF06026	PTHR11934_PTHR11934:SF7	EC:5.3.1.6	KOG3075	K01807	GO:0004751_GO:0009052
Potri.011G065500.1	596.232	521.485	672.046	252.485	238.138	232.153	-1.30777	1.01254e-06	Potri.011G065500	NA	NA	PF00010	PTHR12565_PTHR12565:SF181	NA	NA	NA	GO:0046983
Potri.003G112200.2	78.4824	85.396	76.0124	39.4123	22.1524	35.9285	-1.30851	0.00143612	Potri.003G112200	AT4G22580	Exostosin_family_protein	PF03016	PTHR11062_PTHR11062:SF58	NA	KOG1021	NA	NA
Potri.005G202200.1	224.905	193.564	127.894	67.7399	64.2419	88.4393	-1.31399	0.000624524	Potri.005G202200	AT1G06520	glycerol-3-phosphate_acyltransferase_1	PF01553	PTHR15486_PTHR15486:SF0	EC:2.3.1.15	NA	K13508	GO:0008152_GO:0016746
Potri.001G162100.9	141.737	183.317	154.438	29.5592	89.7172	73.2388	-1.31502	0.0152116	Potri.001G162100	NA	NA	NA	PTHR35488_PTHR35488:SF1	NA	NA	NA	NA
Potri.002G058000.1	73.7969	116.139	89.2844	29.5592	55.381	26.2554	-1.3169	0.00610418	Potri.002G058000	AT2G42975	NA	NA	PTHR36742_PTHR36742:SF1	NA	NA	NA	NA
Potri.001G424700.1	149.936	143.465	95.3171	56.6552	50.9505	48.3653	-1.3173	0.00345617	Potri.001G424700	AT2G22890	Kua-ubiquitin_conjugating_enzyme_hybrid_localisation_domain	PF10520	PTHR24067_PTHR24067:SF41	NA	KOG3011	K10704	NA
Potri.014G069900.2	169.85	159.406	179.775	73.8981	73.1029	56.6565	-1.31929	0.00615872	Potri.014G069900	NA	NA	NA	NA	NA	NA	NA	NA
Potri.015G065600.1	261.217	355.248	304.05	108.384	178.327	80.1482	-1.32152	0.000446911	Potri.015G065600	NA	NA	PF08659	PTHR24322_PTHR24322:SF498	EC:1.1.1.223_EC:1.1.1.243	KOG0725	NA	GO:0008152_GO:0008667_GO:0016491_GO:0019290_GO:0055114
Potri.018G076400.2	103.081	167.376	103.763	48.0338	38.7667	63.5658	-1.3225	0.00381097	Potri.018G076400	AT3G24450	Heavy_metal_transport/detoxification_superfamily_protein	PF00403	PTHR22814_PTHR22814:SF104	NA	KOG1603	NA	GO:0030001_GO:0046872
Potri.006G051100.1	1236.98	1175.05	967.65	411.366	581.5	353.757	-1.32549	5.50057e-08	Potri.006G051100	AT5G13630	magnesium-chelatase_subunit_chlH,_chloroplast,_putative_/_Mg-protoporphyrin_IX_chelatase,_putative_(CHLH)	PF02514_PF11965	PTHR23304_PTHR23304:SF115	EC:6.6.1.1	NA	K03403	GO:0009058_GO:0015995_GO:0016851_GO:0031419_GO:0046872
Potri.012G071400.1	86.682	107.03	144.785	38.1807	50.9505	45.6015	-1.3278	0.0368646	Potri.012G071400	NA	NA	PF00854	PTHR11654_PTHR11654:SF169	NA	NA	K14638	GO:0005215_GO:0006810_GO:0016020
Potri.015G129400.1	480.265	442.921	492.271	204.451	181.65	176.879	-1.32975	1.09973e-06	Potri.015G129400	AT5G60490	FASCICLIN-like_arabinogalactan-protein_12	PF02469	PTHR32077_PTHR32077:SF10	NA	NA	NA	NA
Potri.017G002700.1	62.0831	100.198	101.35	38.1807	33.2286	33.1648	-1.33381	0.00264901	Potri.017G002700	AT5G16960	Zinc-binding_dehydrogenase_family_protein	PF00107_PF16884	PTHR11695_PTHR11695:SF564	EC:1.1.1.54_EC:1.3.1.102_EC:1.3.1.74	NA	NA	GO:0008270_GO:0016491_GO:0055114
Potri.019G014405.1	376.013	240.248	271.473	107.152	132.914	110.549	-1.33732	7.7177e-08	Potri.019G014405	NA	NA	PF01734	PTHR32176	EC:3.1.1.26	KOG0513	NA	GO:0006629_GO:0008152
Potri.003G018800.1	134.709	105.891	153.231	35.7174	49.8429	70.4751	-1.33944	0.0114245	Potri.003G018800	AT4G22200	potassium_transport_2/3	PF00027_PF07885_PF11834_PF12796	PTHR10217_PTHR10217:SF493	NA	NA	NA	GO:0005249_GO:0005515_GO:0006813_GO:0016020
Potri.019G131600.1	691.113	594.356	676.872	206.915	375.483	190.697	-1.34035	1.39174e-05	Potri.019G131600	AT2G30520	Phototropic-responsive_NPH3_family_protein	PF00651_PF03000	PTHR32370_PTHR32370:SF17	NA	NA	NA	GO:0004871_GO:0005515_GO:0009638
Potri.010G193100.1	105.424	134.356	85.6647	36.9491	49.8429	41.4559	-1.34172	0.0066553	Potri.010G193100	NA	NA	PF00394_PF07731_PF07732	PTHR11709_PTHR11709:SF80	EC:1.10.3.2	NA	K05909	GO:0005507_GO:0016491_GO:0046274_GO:0048046_GO:0052716_GO:0055114
Potri.001G086900.1	207.334	316.535	287.158	91.141	99.6858	129.895	-1.34227	3.68234e-06	Potri.001G086900	AT4G24050	NAD(P)-binding_Rossmann-fold_superfamily_protein	PF00106	PTHR24320_PTHR24320:SF81	EC:1.1.1.330	KOG1208	NA	GO:0008152_GO:0016491
Potri.003G003801.1	84.3393	129.802	91.6975	54.192	33.2286	33.1648	-1.34297	0.00613373	Potri.003G003801	AT1G09610	Protein_of_unknown_function_(DUF579)	PF04669	PTHR31444_PTHR31444:SF4	EC:2.1.1.112	NA	K18801	NA
Potri.006G167300.1	119.481	209.505	193.047	50.497	69.78	85.6756	-1.34468	0.00115501	Potri.006G167300	NA	NA	NA	PTHR33257_PTHR33257:SF6	NA	NA	NA	NA
Potri.012G127900.1	127.68	162.822	147.199	49.2654	68.6724	53.8927	-1.34475	5.56642e-05	Potri.012G127900	AT5G60490	FASCICLIN-like_arabinogalactan-protein_12	PF02469	PTHR32077_PTHR32077:SF10	NA	NA	NA	NA
Potri.007G137001.1	2397.81	2091.63	2573.56	945.896	979.136	842.937	-1.35097	4.38237e-11	Potri.007G137001	AT1G03820	NA	NA	PTHR35274_PTHR35274:SF1	NA	NA	NA	NA
Potri.003G195900.1	1070.64	1646.44	1846.01	379.344	492.891	916.176	-1.35192	0.0181912	Potri.003G195900	NA	NA	PF02525	PTHR30543_PTHR30543:SF2	EC:1.6.5.2_EC:1.6.5.3	KOG4530	NA	NA
Potri.018G142700.9	85.5106	83.1188	57.9142	20.9378	25.4753	42.8378	-1.35596	0.00495219	Potri.018G142700	NA	NA	PF00107_PF08240	PTHR11695_PTHR11695:SF538	EC:1.1.1.1	KOG0022	K00121	GO:0008270_GO:0016491_GO:0055114
Potri.010G062600.2	94.8817	109.307	72.3927	44.3389	25.4753	38.6922	-1.35813	0.000783039	Potri.010G062600	AT4G13540	(1_of_2)_PTHR37226:SF1_-_GENOMIC_DNA,_CHROMOSOME_3,_BAC_CLONE:F14O13	NA	PTHR37226	NA	NA	NA	GO:0009401
Potri.013G012400.1	169.85	154.851	119.448	68.9716	87.502	15.2005	-1.35931	0.00640594	Potri.013G012400	AT3G05625	Tetratricopeptide_repeat_(TPR)-like_superfamily_protein	NA	NA	NA	NA	NA	GO:0005515
Potri.018G042000.7	185.078	165.099	229.244	56.6552	62.0267	107.785	-1.36012	0.0040231	Potri.018G042000	NA	NA	PF05703_PF08458	PTHR31351_PTHR31351:SF7	NA	NA	NA	NA
Potri.001G041700.2	338.528	222.03	334.213	150.26	137.345	58.0383	-1.3675	0.00135402	Potri.001G041700	AT1G79720	Eukaryotic_aspartyl_protease_family_protein	PF00026	PTHR13683_PTHR13683:SF263	EC:3.4.23.12	KOG1339	NA	GO:0004190_GO:0006508
Potri.017G154000.1	93.7103	150.297	82.0451	35.7174	62.0267	27.6373	-1.3696	0.00762166	Potri.017G154000	AT1G54540	Late_embryogenesis_abundant_(LEA)_hydroxyproline-rich_glycoprotein_family	PF03168	PTHR31852_PTHR31852:SF48	NA	NA	NA	NA
Potri.015G108100.1	142.908	148.02	96.5237	32.0225	64.2419	52.5109	-1.37919	0.00912288	Potri.015G108100	AT5G51010	Rubredoxin-like_superfamily_protein	NA	PTHR17130_PTHR17130:SF25	NA	NA	NA	GO:0005506
Potri.013G060400.1	18.7421	61.4851	32.5767	12.3164	22.1524	8.29119	-1.38156	0.0488272	Potri.013G060400	NA	NA	PF00224_PF02887	PTHR11817_PTHR11817:SF34	EC:2.7.1.40	NA	K00873	GO:0000287_GO:0003824_GO:0004743_GO:0006096_GO:0030955
Potri.013G100700.1	699.313	889.257	513.988	299.287	315.672	187.934	-1.38824	0.031825	Potri.013G100700	NA	NA	PF01048	PTHR21234_PTHR21234:SF30	EC:3.2.2.9	NA	NA	GO:0003824_GO:0009116
Potri.013G119400.1	51.5407	94.5049	80.8386	27.096	26.5829	33.1648	-1.38877	0.0257837	Potri.013G119400	NA	NA	PF03634	PTHR31072_PTHR31072:SF13	NA	NA	NA	NA
Potri.014G082100.1	90.1962	81.9802	71.1862	7.38981	59.8115	24.8736	-1.38933	0.0277041	Potri.014G082100	AT3G61310	AT_hook_motif_DNA-binding_family_protein	PF03479	PTHR31500_PTHR31500:SF10	NA	NA	NA	GO:0003677
Potri.001G206900.1	159.308	231.139	158.057	44.3389	73.1029	92.5849	-1.3896	9.17416e-05	Potri.001G206900	AT5G64530	xylem_NAC_domain_1	PF02365	PTHR31719_PTHR31719:SF6	NA	NA	NA	GO:0003677_GO:0006355
Potri.012G138200.1	577.49	646.733	676.872	242.632	250.322	232.153	-1.39012	3.6033e-06	Potri.012G138200	NA	NA	NA	PTHR35472_PTHR35472:SF1	NA	NA	NA	NA
Potri.011G108900.2	1064.78	1316.24	1064.17	339.931	537.196	433.906	-1.3931	4.63796e-08	Potri.011G108900	AT1G78780	pathogenesis-related_family_protein	NA	PTHR31723	NA	NA	NA	NA
Potri.005G237600.1	841.05	1047.52	871.126	339.931	296.842	414.559	-1.39392	2.20372e-07	Potri.005G237600	NA	NA	PF03641	PTHR31223_PTHR31223:SF19	NA	NA	K06966	NA
Potri.008G006500.1	125.338	168.515	85.6647	40.644	48.7353	55.2746	-1.3942	0.00350405	Potri.008G006500	NA	NA	PF02485	PTHR19297_PTHR19297:SF100	NA	KOG0799	K00771	GO:0008375_GO:0016020
Potri.006G058200.1	1424.4	1459.7	1735.01	597.343	624.698	532.018	-1.39615	1.99353e-11	Potri.006G058200	AT5G06900	cytochrome_P450,_family_93,_subfamily_D,_polypeptide_1	PF00067	PTHR24298_PTHR24298:SF129	EC:1.14.13.28	NA	NA	GO:0004497_GO:0005506_GO:0016705_GO:0020037_GO:0055114
Potri.007G105000.1	1317.8	1401.63	1294.62	485.264	681.186	344.084	-1.40784	9.29661e-08	Potri.007G105000	NA	NA	PF02365	PTHR31719_PTHR31719:SF20	NA	NA	NA	GO:0003677_GO:0006355
Potri.015G122100.1	1019.1	853.96	1239.12	418.756	427.541	323.356	-1.4101	2.58015e-10	Potri.015G122100	AT2G35150	EXORDIUM_like_1	PF04674	PTHR31279_PTHR31279:SF4	NA	NA	NA	NA
Potri.011G019600.1	69.1113	110.446	48.2618	13.548	40.9819	30.401	-1.41956	0.00909183	Potri.011G019600	NA	NA	PF13962	PTHR24177_PTHR24177:SF19	NA	NA	NA	NA
Potri.005G184700.1	97.2244	168.515	121.861	51.7287	69.78	22.1098	-1.42351	0.0126737	Potri.005G184700	AT1G44000	(1_of_1)_PTHR31750:SF2_-_PROTEIN_STAY-GREEN_LIKE,_CHLOROPLASTIC	PF12638	PTHR31750_PTHR31750:SF2	NA	NA	NA	NA
Potri.018G014900.1	141.737	211.782	173.743	41.8756	78.641	76.0026	-1.42393	0.00429778	Potri.018G014900	NA	NA	PF00026	PTHR13683_PTHR13683:SF246	EC:3.4.23.12	KOG1339	NA	GO:0004190_GO:0006508
Potri.016G081600.1	401.783	288.069	434.356	108.384	153.959	154.769	-1.43017	3.26609e-08	Potri.016G081600	AT5G02640	NA	NA	PTHR35304	NA	NA	NA	NA
Potri.006G114400.1	84.3393	84.2574	80.8386	27.096	22.1524	44.2197	-1.43093	0.000998034	Potri.006G114400	AT1G79620	Leucine-rich_repeat_protein_kinase_family_protein	PF07714_PF08263	PTHR27003_PTHR27003:SF22	EC:2.7.11.1	KOG1187	NA	GO:0004672_GO:0004713_GO:0005524_GO:0006468
Potri.016G109000.2	121.823	136.634	132.72	57.8869	52.0581	34.5466	-1.43188	0.00125246	Potri.016G109000	NA	NA	PF00316	PTHR11556_PTHR11556:SF18	EC:3.1.3.11	KOG1458	K03841	GO:0005975_GO:0042132_GO:0042578
Potri.008G029700.1	1887.09	2232.82	2171.78	657.693	702.231	970.069	-1.43418	7.03855e-11	Potri.008G029700	AT2G36690	2-oxoglutarate_(2OG)_and_Fe(II)-dependent_oxygenase_superfamily_protein	PF03171_PF14226	PTHR10209_PTHR10209:SF224	EC:1.14.11.9	KOG0143	NA	GO:0005506_GO:0016491_GO:0055114
Potri.009G083600.1	1193.63	891.535	1132.95	305.446	385.452	494.708	-1.44149	2.21644e-06	Potri.009G083600	AT1G50060	CAP_(Cysteine-rich_secretory_proteins,_Antigen_5,_and_Pathogenesis-related_1_protein)_superfamily_protein	PF00188	PTHR10334_PTHR10334:SF223	NA	KOG3017	K13449	NA
Potri.015G117700.1	603.26	710.495	380.062	124.395	218.201	279.137	-1.44785	2.33825e-05	Potri.015G117700	AT4G19680	iron_regulated_transporter_2	PF02535	PTHR11040_PTHR11040:SF48	NA	KOG1558	K14709	GO:0005385_GO:0016020_GO:0016021_GO:0030001_GO:0046873_GO:0055085_GO:0071577
Potri.003G137600.2	73.7969	80.8416	79.632	13.548	24.3676	48.3653	-1.45192	0.0244528	Potri.003G137600	NA	NA	NA	PTHR33978_PTHR33978:SF2	NA	NA	NA	NA
Potri.001G091300.1	245.99	192.426	290.777	88.6777	134.022	41.4559	-1.45467	0.00014939	Potri.001G091300	AT4G23890	(1_of_1)_PF11623_-_Protein_of_unknown_function_(DUF3252)_(DUF3252)	PF11623	PTHR35494_PTHR35494:SF1	NA	NA	NA	NA
Potri.002G069400.1	1303.74	1122.67	1046.08	347.321	374.375	543.073	-1.45748	0.0249052	Potri.002G069400	AT1G76800	Vacuolar_iron_transporter_(VIT)_family_protein	PF01988	PTHR31851_PTHR31851:SF15	NA	KOG4473	NA	NA
Potri.011G066500.1	94.8817	162.822	115.828	41.8756	65.3496	27.6373	-1.45856	0.000921782	Potri.011G066500	AT1G29195	(1_of_28)_PF14009_-_Domain_of_unknown_function_(DUF4228)_(DUF4228)	PF14009	PTHR33052_PTHR33052:SF3	NA	NA	NA	NA
Potri.015G044500.1	1548.56	1487.03	1640.9	597.343	672.325	428.378	-1.45991	2.09792e-10	Potri.015G044500	AT1G48750	Bifunctional_inhibitor/lipid-transfer_protein/seed_storage_2S_albumin_superfamily_protein	PF14368	PTHR33214	NA	NA	NA	NA
Potri.006G061400.2	294.016	179.901	178.569	73.8981	98.5782	62.1839	-1.47062	0.00014362	Potri.006G061400	AT2G12462	NA	PF07647	PTHR33915_PTHR33915:SF3	NA	NA	NA	GO:0005515
Potri.006G000900.1	60.9117	109.307	130.307	34.4858	37.6591	35.9285	-1.47415	0.000435525	Potri.006G000900	NA	NA	PF13639	PTHR10579_PTHR10579:SF47	NA	KOG1493	NA	GO:0005515_GO:0008270
Potri.019G128500.1	130.023	40.9901	108.589	39.4123	33.2286	27.6373	-1.47635	0.0133811	Potri.019G128500	AT2G30400	ovate_family_protein_2	PF04844_PF13724	PTHR33057_PTHR33057:SF11	NA	NA	NA	GO:0003677
Potri.001G395200.1	31.6272	54.6535	28.9571	13.548	16.6143	11.0549	-1.47664	0.037747	Potri.001G395200	AT2G20562	NA	NA	PTHR33834	NA	NA	NA	NA
Potri.010G068700.7	194.449	228.861	195.46	46.8021	125.161	48.3653	-1.4801	0.00041248	Potri.010G068700	AT4G28600	no_pollen_germination_related_2	PF13414	PTHR23083_PTHR23083:SF444	NA	KOG4162	NA	GO:0005515
Potri.007G135300.1	152.279	126.386	167.71	52.9603	75.3181	30.401	-1.48364	0.00362948	Potri.007G135300	AT4G28500	NAC_domain_containing_protein_73	PF02365	PTHR31079_PTHR31079:SF5	NA	NA	NA	GO:0003677_GO:0006355
Potri.001G069650.1	523.606	729.851	651.535	195.83	233.708	251.499	-1.48416	0.0149887	Potri.001G069650	AT4G13420	high_affinity_K+_transporter_5	PF02705	PTHR30540_PTHR30540:SF7	NA	NA	K03549	GO:0015079_GO:0016020_GO:0071805
Potri.008G174600.1	151.108	215.198	123.068	64.045	68.6724	41.4559	-1.4846	8.75519e-05	Potri.008G174600	AT2G33230	YUCCA_7	PF13738	PTHR23023_PTHR23023:SF141	EC:1.14.13.168	KOG1399	K11816	GO:0016491_GO:0055114
Potri.018G014800.1	1552.08	1267.28	1523.87	326.383	626.913	596.966	-1.48619	0.000308838	Potri.018G014800	NA	NA	PF14541	PTHR13683_PTHR13683:SF246	EC:3.4.23.12	KOG1339	NA	GO:0004190_GO:0006508
Potri.010G251800.1	128.852	96.7822	129.1	17.2429	86.3943	20.728	-1.4945	0.00513827	Potri.010G251800	AT3G21150	B-box_32	PF00643	PTHR31717_PTHR31717:SF11	NA	NA	NA	GO:0005622_GO:0008270
Potri.017G145550.1	10.5424	43.2673	47.0553	6.15818	16.6143	12.4368	-1.51087	0.0442934	Potri.017G145550	NA	NA	NA	PTHR11654_PTHR11654:SF130	NA	NA	NA	GO:0005215_GO:0006810_GO:0016020
Potri.014G041000.1	98.3958	86.5346	104.969	34.4858	29.9057	37.3103	-1.5162	1.14435e-05	Potri.014G041000	AT5G42610	Protein_of_unknown_function_(DUF607)	PF04678	PTHR13462_PTHR13462:SF17	NA	KOG2966	NA	NA
Potri.005G246500.1	812.937	1107.87	745.645	300.519	279.12	353.757	-1.51694	1.14938e-15	Potri.005G246500	NA	NA	PF07714	PTHR23257_PTHR23257:SF347	EC:2.7.12.1	KOG0192	NA	GO:0004672_GO:0004713_GO:0005524_GO:0006468_GO:0008152_GO:0016597
Potri.010G023600.1	126.509	104.752	113.415	44.3389	24.3676	52.5109	-1.51697	0.00163514	Potri.010G023600	AT3G21420	2-oxoglutarate_(2OG)_and_Fe(II)-dependent_oxygenase_superfamily_protein	PF03171_PF14226	PTHR10209_PTHR10209:SF169	EC:1.14.11.32	KOG0143	NA	GO:0016491_GO:0055114
Potri.013G150800.1	487.294	565.891	458.487	269.728	135.13	122.986	-1.5175	7.29991e-05	Potri.013G150800	AT4G03230	S-locus_lectin_protein_kinase_family_protein	PF00954_PF01453_PF07714_PF08276_PF11883_PF13947	PTHR27002_PTHR27002:SF102	EC:2.7.11.1	KOG1187	NA	GO:0004672_GO:0004674_GO:0004713_GO:0005515_GO:0005524_GO:0006468_GO:0030247_GO:0048544
Potri.004G135100.1	26.9417	29.604	38.6095	7.38981	22.1524	2.76373	-1.51795	0.0451865	Potri.004G135100	AT2G02540	homeobox_protein_21	PF04770	PTHR31948_PTHR31948:SF19	NA	NA	NA	GO:0003677
Potri.003G128000.3	255.361	397.376	427.117	131.785	75.3181	171.351	-1.51844	1.40758e-05	Potri.003G128000	AT1G63650	basic_helix-loop-helix_(bHLH)_DNA-binding_superfamily_protein	PF00010_PF14215	PTHR11514_PTHR11514:SF37	NA	NA	NA	GO:0046983
Potri.006G238500.1	49.1979	86.5346	82.0451	13.548	42.0895	19.3461	-1.52851	0.0388111	Potri.006G238500	AT4G32810	carotenoid_cleavage_dioxygenase_8	PF03055	PTHR10543_PTHR10543:SF50	EC:1.13.11.69_EC:1.13.11.70	KOG1285	K17913	NA
Potri.017G119900.1	96.0531	86.5346	109.796	22.1694	24.3676	55.2746	-1.53361	0.00629473	Potri.017G119900	AT1G66810	Zinc_finger_C-x8-C-x5-C-x3-H_type_family_protein	PF00642	PTHR12547_PTHR12547:SF60	NA	NA	K18753	GO:0046872
Potri.014G024000.4	40.9983	68.3168	82.0451	24.6327	32.121	8.29119	-1.53745	0.00983159	Potri.014G024000	NA	NA	PF14215	PTHR13902_PTHR13902:SF64	NA	NA	NA	NA
Potri.010G129532.1	36.3127	47.8218	53.088	11.0847	23.26	12.4368	-1.53896	0.0211954	Potri.010G129532	NA	NA	PF00069	PTHR11584_PTHR11584:SF316	EC:2.7.11.1	NA	NA	GO:0004672_GO:0005524_GO:0006468
Potri.009G008600.1	652.458	761.733	762.537	160.113	232.6	356.521	-1.53936	0.0293643	Potri.009G008600	AT5G60770	nitrate_transporter_2.4	PF07690	PTHR23515_PTHR23515:SF2	NA	KOG2533	K02575	GO:0016021_GO:0055085
Potri.018G071900.1	588.032	811.832	709.449	256.18	229.277	236.299	-1.54744	2.7081e-09	Potri.018G071900	AT5G19970	NA	NA	PTHR32133_PTHR32133:SF86	NA	NA	NA	GO:0005515
Potri.002G072400.1	83.1679	127.525	123.068	25.8643	45.4124	42.8378	-1.54765	0.000668691	Potri.002G072400	AT1G77090	Mog1/PsbP/DUF1795-like_photosystem_II_reaction_center_PsbP_family_protein	PF01789	PTHR31407_PTHR31407:SF18	EC:1.10.3.9	NA	NA	GO:0005509_GO:0009523_GO:0009654_GO:0015979_GO:0019898
Potri.006G206900.1	336.186	319.95	567.076	181.05	124.053	109.167	-1.56058	2.56218e-06	Potri.006G206900	NA	NA	PF08659	PTHR24322_PTHR24322:SF465	EC:1.1.1.198	KOG0725	NA	GO:0008152_GO:0008667_GO:0016491_GO:0019290_GO:0055114
Potri.014G000700.1	12.8852	56.9307	24.1309	8.62145	12.1838	11.0549	-1.56069	0.0384447	Potri.014G000700	AT3G13040	myb-like_HTH_transcriptional_regulator_family_protein	PF00249_PF14379	PTHR31314_PTHR31314:SF8	NA	NA	NA	GO:0003677
Potri.010G237300.1	214.362	272.129	205.113	36.9491	101.901	93.9668	-1.57044	0.000191309	Potri.010G237300	NA	NA	PF07690	PTHR23504_PTHR23504:SF35	NA	KOG2816	NA	GO:0016021_GO:0055085
Potri.009G020400.1	124.166	93.3663	43.4356	22.1694	53.1657	11.0549	-1.5712	0.00141352	Potri.009G020400	NA	NA	PF07714_PF08263	PTHR27001_PTHR27001:SF84	EC:2.7.11.1	KOG1187	NA	GO:0004672_GO:0004713_GO:0005524_GO:0006468
Potri.001G276300.1	103.081	88.8119	69.9796	20.9378	44.3048	22.1098	-1.57153	0.00138223	Potri.001G276300	NA	NA	PF00642	PTHR24009_PTHR24009:SF5	NA	NA	NA	GO:0046872
Potri.002G242700.1	206.163	189.01	199.08	60.3501	39.8743	99.4943	-1.58043	0.00133597	Potri.002G242700	AT5G48740	Leucine-rich_repeat_protein_kinase_family_protein	PF00069_PF11721_PF13855	PTHR27003_PTHR27003:SF61	EC:2.7.11.1	KOG1187	NA	GO:0004672_GO:0004713_GO:0005515_GO:0005524_GO:0006468
Potri.014G192100.1	15.2279	27.3267	39.816	6.15818	7.75334	13.8186	-1.58587	0.0451794	Potri.014G192100	AT5G44005	NA	NA	PTHR34538_PTHR34538:SF2	NA	NA	NA	NA
Potri.010G046700.3	398.269	391.683	497.097	104.689	187.188	135.423	-1.587	4.91039e-09	Potri.010G046700	AT1G67910	NA	NA	PTHR33132_PTHR33132:SF8	NA	NA	NA	NA
Potri.009G008500.1	551.719	629.653	569.49	139.175	138.452	302.628	-1.59731	1.83888e-05	Potri.009G008500	AT5G60770	nitrate_transporter_2.4	PF07690	PTHR23515_PTHR23515:SF2	NA	KOG2533	K02575	GO:0016021_GO:0055085
Potri.005G148400.1	108.938	88.8119	188.221	32.0225	58.7038	35.9285	-1.59762	7.65416e-05	Potri.005G148400	AT4G37750	Integrase-type_DNA-binding_superfamily_protein	PF00847	PTHR32467_PTHR32467:SF11	NA	NA	K09285	GO:0003677_GO:0003700_GO:0006355_GO:0007275
Potri.017G006000.1	36.3127	46.6832	59.1207	12.3164	16.6143	17.9642	-1.60071	0.0396076	Potri.017G006000	NA	NA	PF00107_PF16884	PTHR11695_PTHR11695:SF564	EC:1.3.1.74	NA	K07119	GO:0008270_GO:0016491_GO:0055114
Potri.013G011700.1	212.02	107.03	44.6422	36.9491	57.5962	24.8736	-1.60138	0.0329379	Potri.013G011700	NA	NA	PF13947	PTHR33355_PTHR33355:SF8	NA	NA	NA	GO:0030247
Potri.004G167800.1	87.8534	48.9604	42.2291	8.62145	17.7219	33.1648	-1.60263	0.0146266	Potri.004G167800	AT5G42146	NA	NA	PTHR33306_PTHR33306:SF4	NA	NA	NA	GO:0016021_GO:0022900
Potri.019G043900.1	65.5972	44.4059	19.3047	13.548	17.7219	11.0549	-1.60268	0.015504	Potri.019G043900	AT3G03550	RING/U-box_superfamily_protein	PF13639	PTHR14155_PTHR14155:SF159	NA	NA	NA	GO:0005515_GO:0008270
Potri.016G037300.1	442.781	490.743	355.931	124.395	108.547	193.461	-1.60353	6.49486e-10	Potri.016G037300	AT2G41240	basic_helix-loop-helix_protein_100	PF00010	PTHR13935_PTHR13935:SF41	NA	NA	NA	GO:0003677_GO:0046983
Potri.001G051000.1	101.91	99.0594	50.6749	9.85308	21.0448	52.5109	-1.60796	0.0140532	Potri.001G051000	NA	NA	PF00072	PTHR26402_PTHR26402:SF606	NA	NA	NA	GO:0000160
Potri.019G036100.1	463.866	642.178	757.711	208.146	140.668	257.027	-1.624	1.88868e-06	Potri.019G036100	AT5G19790	related_to_AP2_11	PF00847	PTHR31194_PTHR31194:SF0	NA	NA	K09286	GO:0003677_GO:0003700_GO:0006355
Potri.015G117900.2	509.55	503.267	312.495	96.0676	124.053	210.043	-1.62742	1.14402e-05	Potri.015G117900	AT4G19680	iron_regulated_transporter_2	PF02535	PTHR11040_PTHR11040:SF48	NA	KOG1558	K14709	GO:0005385_GO:0016020_GO:0016021_GO:0030001_GO:0046873_GO:0055085_GO:0071577
Potri.005G181200.1	55.0548	44.4059	38.6095	22.1694	11.0762	11.0549	-1.63975	0.00845862	Potri.005G181200	AT1G77400	(1_of_14)_PF05097_-_Protein_of_unknown_function_(DUF688)_(DUF688)	PF05097	PTHR35466_PTHR35466:SF2	NA	NA	NA	NA
Potri.001G258700.1	33.97	100.198	83.2516	12.3164	24.3676	33.1648	-1.64358	0.0196874	Potri.001G258700	NA	NA	PF00249	PTHR10641_PTHR10641:SF593	NA	NA	K09422	GO:0003677
Potri.001G235200.1	91.3675	40.9901	84.4582	22.1694	24.3676	22.1098	-1.65711	0.0129419	Potri.001G235200	AT2G28690	Protein_of_unknown_function_(DUF1635)	PF07795	PTHR33431_PTHR33431:SF2	NA	NA	NA	NA
Potri.001G407800.1	114.795	84.2574	57.9142	22.1694	37.6591	20.728	-1.66817	0.0356392	Potri.001G407800	AT5G54250	cyclic_nucleotide-gated_cation_channel_4	PF00027_PF00520	PTHR10217_PTHR10217:SF476	NA	NA	NA	GO:0005216_GO:0006811_GO:0016020_GO:0055085
Potri.018G120000.1	43.341	54.6535	69.9796	16.0113	18.8295	17.9642	-1.66827	0.0133666	Potri.018G120000	AT2G41040	S-adenosyl-L-methionine-dependent_methyltransferases_superfamily_protein	PF08241	PTHR10108_PTHR10108:SF701	EC:2.1.1.163	NA	NA	GO:0008152_GO:0008168
Potri.004G200100.1	114.795	160.545	143.579	41.8756	70.8877	17.9642	-1.66963	0.005263	Potri.004G200100	NA	NA	PF13561	PTHR24322_PTHR24322:SF401	EC:1.1.1.198	KOG0725	NA	GO:0008152_GO:0008667_GO:0016491_GO:0019290_GO:0055114
Potri.001G123900.1	48.0265	52.3762	80.8386	16.0113	21.0448	19.3461	-1.68107	0.00152031	Potri.001G123900	NA	NA	NA	PTHR34961_PTHR34961:SF1	NA	NA	NA	NA
Potri.019G126400.1	569.29	868.762	749.265	137.943	351.115	187.934	-1.68842	4.91225e-08	Potri.019G126400	AT2G23510	spermidine_disinapoyl_acyltransferase	PF02458	PTHR31147_PTHR31147:SF9	EC:2.3.1.162	NA	NA	GO:0016747
Potri.004G194600.1	57.3976	76.2871	47.0553	8.62145	34.3362	12.4368	-1.69092	0.023933	Potri.004G194600	NA	NA	PF07883	PTHR31238_PTHR31238:SF11	NA	NA	NA	GO:0030145_GO:0045735
Potri.019G053300.1	62.0831	157.129	133.927	14.7796	55.381	38.6922	-1.6945	0.0134357	Potri.019G053300	AT5G16490	ROP-interactive_CRIB_motif-containing_protein_4	PF00786	PTHR23177_PTHR23177:SF23	NA	NA	NA	NA
Potri.001G045200.1	159.308	308.564	296.81	72.6665	75.3181	88.4393	-1.69466	0.000588158	Potri.001G045200	AT4G13420	high_affinity_K+_transporter_5	PF02705	PTHR30540_PTHR30540:SF7	NA	NA	K03549	GO:0015079_GO:0016020_GO:0071805
Potri.019G088000.2	545.862	667.228	597.24	198.293	184.972	174.115	-1.69896	1.44177e-13	Potri.019G088000	NA	NA	PF00847	PTHR31677_PTHR31677:SF6	NA	NA	NA	GO:0003677_GO:0003700_GO:0006355
Potri.001G082200.2	21.0848	17.0792	26.544	4.92654	6.64572	8.29119	-1.70989	0.035252	Potri.001G082200	NA	NA	PF13639	PTHR23041_PTHR23041:SF63	EC:6.3.2.19	NA	NA	GO:0005515_GO:0008270
Potri.005G015300.1	46.8551	39.8515	21.7178	2.46327	8.86096	22.1098	-1.72489	0.0240539	Potri.005G015300	NA	NA	NA	NA	EC:3.6.4.12	NA	NA	NA
Potri.017G144061.1	133.537	273.267	228.037	41.8756	70.8877	77.3844	-1.74043	0.000555285	Potri.017G144061	AT5G37478	TPX2_(targeting_protein_for_Xklp2)_protein_family	PF06886	PTHR14326	NA	NA	NA	GO:0005819_GO:0005874_GO:0032147_GO:0060236
Potri.018G102500.1	131.194	92.2277	66.36	27.096	42.0895	16.5824	-1.74053	0.000152913	Potri.018G102500	AT4G28080	Tetratricopeptide_repeat_(TPR)-like_superfamily_protein	PF12807_PF13424_PF15044	PTHR12601_PTHR12601:SF9	NA	NA	K03255	GO:0005515
Potri.008G157900.7	605.603	544.257	383.682	151.491	158.39	147.86	-1.74399	2.87149e-07	Potri.008G157900	AT4G14690	Chlorophyll_A-B_binding_family_protein	PF00504	PTHR14154_PTHR14154:SF5	NA	NA	NA	NA
Potri.010G072000.1	822.308	935.941	994.194	301.751	248.107	270.845	-1.74632	1.81214e-15	Potri.010G072000	NA	NA	PF07690	PTHR24064_PTHR24064:SF254	EC:3.6.3.27	NA	K08176	GO:0005315_GO:0006817_GO:0016021_GO:0055085
Potri.008G157750.1	306.901	222.03	182.188	55.4236	60.9191	95.3487	-1.75294	4.11613e-05	Potri.008G157750	AT4G14690	Chlorophyll_A-B_binding_family_protein	PF00504	PTHR14154_PTHR14154:SF5	NA	NA	NA	NA
Potri.006G064700.1	38.6555	29.604	22.9244	14.7796	6.64572	5.52746	-1.75554	0.0449427	Potri.006G064700	AT5G20260	Exostosin_family_protein	PF03016	PTHR11062_PTHR11062:SF113	EC:2.4.2.41	KOG1021	K18789	NA
Potri.001G082332.1	53.8834	10.2475	67.5666	8.62145	17.7219	12.4368	-1.75644	0.0498713	Potri.001G082332	AT1G31335	NA	NA	PTHR33727	NA	NA	NA	NA
Potri.006G248200.1	159.308	203.812	222.004	80.0563	43.1972	49.7471	-1.75916	5.77257e-07	Potri.006G248200	AT5G11320	Flavin-binding_monooxygenase_family_protein	PF00743	PTHR23023_PTHR23023:SF37	EC:1.14.13.168	KOG1399	K11816	GO:0004499_GO:0016491_GO:0050660_GO:0050661_GO:0055114
Potri.008G158000.1	945.303	1005.4	581.555	177.355	271.367	298.483	-1.76136	1.33818e-05	Potri.008G158000	AT4G14690	Chlorophyll_A-B_binding_family_protein	PF00504	PTHR14154_PTHR14154:SF5	NA	NA	NA	NA
Potri.005G038700.1	101.91	104.752	139.959	49.2654	43.1972	8.29119	-1.7727	0.00936155	Potri.005G038700	AT1G54780	thylakoid_lumen_18.3_kDa_protein	PF04536	PTHR30373_PTHR30373:SF2	EC:3.1.3.2	NA	NA	GO:0008152_GO:0008168
Potri.007G086400.2	535.32	988.317	822.864	182.282	177.219	326.12	-1.77724	1.2091e-05	Potri.007G086400	NA	NA	NA	PTHR34950_PTHR34950:SF2	NA	NA	NA	NA
Potri.010G071600.2	372.498	428.119	457.281	137.943	99.6858	129.895	-1.77748	9.53287e-10	Potri.010G071600	NA	NA	PF07690	PTHR24064_PTHR24064:SF254	EC:3.6.3.27	NA	K08176	GO:0005315_GO:0006817_GO:0016021_GO:0055085
Potri.012G047800.1	67.94	15.9406	50.6749	6.15818	9.96858	23.4917	-1.78075	0.0261651	Potri.012G047800	AT1G18250	Pathogenesis-related_thaumatin_superfamily_protein	PF00314	PTHR31048_PTHR31048:SF1	NA	NA	NA	NA
Potri.004G203000.1	97.2244	38.7129	44.6422	17.2429	13.2914	22.1098	-1.7863	0.00963938	Potri.004G203000	AT3G52740	NA	NA	PTHR34207	NA	NA	NA	NA
Potri.010G071700.1	378.355	506.683	697.383	140.406	153.959	164.442	-1.78656	2.34543e-10	Potri.010G071700	NA	NA	PF07690	PTHR24064_PTHR24064:SF254	EC:3.6.3.27	NA	K08176	GO:0005315_GO:0006817_GO:0016021_GO:0055085
Potri.015G098200.1	50.3693	29.604	31.3702	4.92654	13.2914	13.8186	-1.79873	0.02457	Potri.015G098200	NA	NA	PF11820	PTHR33128_PTHR33128:SF5	NA	NA	NA	NA
Potri.007G123200.1	87.8534	95.6436	98.9367	18.4745	13.2914	49.7471	-1.8081	0.00744759	Potri.007G123200	NA	NA	PF13191	PTHR23155_PTHR23155:SF643	NA	KOG4658	NA	NA
Potri.008G208200.1	60.9117	18.2178	33.7833	7.38981	13.2914	11.0549	-1.82717	0.0452773	Potri.008G208200	AT3G16570	rapid_alkalinization_factor_23	PF05498	PTHR33136_PTHR33136:SF13	NA	NA	NA	NA
Potri.005G161500.1	467.38	365.495	387.301	147.796	91.9324	102.258	-1.83599	2.92883e-13	Potri.005G161500	NA	NA	PF00046_PF02183	PTHR24326_PTHR24326:SF193	NA	KOG0483	K09338	GO:0003677_GO:0003700_GO:0006355_GO:0043565
Potri.008G158200.2	1187.78	1107.87	821.658	274.655	266.936	324.738	-1.84786	8.44856e-06	Potri.008G158200	AT4G14690	Chlorophyll_A-B_binding_family_protein	PF00504	PTHR14154_PTHR14154:SF5	NA	NA	NA	NA
Potri.015G071500.1	93.7103	125.248	205.113	50.497	37.6591	29.0192	-1.8525	0.000628284	Potri.015G071500	NA	NA	PF02704	PTHR23201_PTHR23201:SF18	NA	NA	NA	NA
Potri.014G015000.1	53.8834	66.0396	79.632	14.7796	25.4753	13.8186	-1.87296	0.0038704	Potri.014G015000	NA	NA	NA	PTHR33347_PTHR33347:SF1	NA	NA	NA	NA
Potri.010G067567.1	342.043	506.683	632.23	108.384	175.004	117.458	-1.88171	8.79928e-10	Potri.010G067567	NA	NA	PF08241	PTHR10108_PTHR10108:SF795	EC:2.1.1.79	NA	K00574	GO:0008152_GO:0008168_GO:0008610
Potri.004G019800.1	208.505	152.574	164.09	52.9603	59.8115	27.6373	-1.89421	1.25043e-05	Potri.004G019800	AT4G21760	beta-glucosidase_47	PF00232	PTHR10353_PTHR10353:SF27	EC:3.2.1.21	NA	K05350	GO:0004553_GO:0005975
Potri.010G015100.1	179.221	331.337	273.886	41.8756	91.9324	76.0026	-1.90107	2.31612e-05	Potri.010G015100	NA	NA	NA	PTHR35726_PTHR35726:SF2	NA	NA	NA	NA
Potri.007G031700.1	56.2262	84.2574	53.088	22.1694	15.5067	13.8186	-1.90885	0.000219939	Potri.007G031700	NA	NA	PF01501	PTHR13778_PTHR13778:SF12	EC:2.4.1.43	NA	NA	GO:0016757
Potri.010G067600.1	453.324	773.119	1126.91	179.819	206.017	239.063	-1.91375	1.45283e-09	Potri.010G067600	NA	NA	PF08241	PTHR10108_PTHR10108:SF795	EC:2.1.1.79	NA	K00574	GO:0008152_GO:0008168_GO:0008610
Potri.010G113500.2	86.682	179.901	124.274	29.5592	34.3362	40.0741	-1.91443	2.13707e-06	Potri.010G113500	NA	NA	PF01729_PF02749	PTHR32179	EC:2.4.2.19	NA	NA	GO:0003824_GO:0004514_GO:0009435_GO:0016763
Potri.013G119100.1	948.817	1114.7	627.404	290.666	153.959	255.645	-1.94383	6.06854e-08	Potri.013G119100	AT1G06225	CLAVATA3/ESR-RELATED_3	NA	PTHR33869_PTHR33869:SF5	NA	NA	NA	NA
Potri.001G219300.1	204.991	104.752	279.919	54.192	75.3181	19.3461	-1.97483	0.000103409	Potri.001G219300	AT5G21100	Plant_L-ascorbate_oxidase	PF00394_PF07731_PF07732	PTHR11709_PTHR11709:SF97	EC:1.10.3.3	KOG1263	K00423	GO:0005507_GO:0005576_GO:0016491_GO:0055114
Potri.005G107500.1	133.537	214.059	238.896	46.8021	52.0581	49.7471	-1.98014	0.000167546	Potri.005G107500	NA	NA	NA	PTHR34779	NA	NA	NA	NA
Potri.009G163900.4	62.0831	108.168	80.8386	11.0847	28.7981	23.4917	-1.98159	1.46484e-05	Potri.009G163900	AT3G52740	NA	NA	PTHR34207	NA	NA	NA	NA
Potri.014G057200.1	53.8834	51.2376	56.7076	0	32.121	8.29119	-1.98189	0.043533	Potri.014G057200	NA	NA	NA	PTHR33625_PTHR33625:SF2	NA	NA	NA	NA
Potri.006G199500.9	58.5689	44.4059	39.816	12.3164	17.7219	5.52746	-1.98226	0.00245297	Potri.006G199500	AT5G06530	ABC-2_type_transporter_family_protein	PF00005_PF01061	PTHR19241_PTHR19241:SF286	NA	KOG0061	NA	GO:0005524_GO:0016020_GO:0016887
Potri.016G056800.1	866.82	1079.41	1259.63	248.79	287.981	270.845	-1.9883	1.56764e-24	Potri.016G056800	AT2G41660	Protein_of_unknown_function,_DUF617	PF04759	PTHR31696_PTHR31696:SF14	NA	NA	NA	NA
Potri.015G134500.1	59.7403	124.109	195.46	27.096	31.0134	37.3103	-1.99296	0.000497939	Potri.015G134500	NA	NA	PF00069	PTHR27001_PTHR27001:SF139	EC:2.7.10.2	KOG1187	NA	GO:0004672_GO:0004713_GO:0005524_GO:0006468
Potri.001G448400.1	153.451	208.366	194.254	17.2429	77.5334	42.8378	-2.0063	1.09349e-05	Potri.001G448400	NA	NA	PF02365	PTHR31989_PTHR31989:SF39	NA	NA	NA	GO:0003677_GO:0006355
Potri.009G148900.4	484.951	651.287	661.187	131.785	201.587	111.931	-2.00933	4.44417e-09	Potri.009G148900	AT3G44735	PHYTOSULFOKINE_3_PRECURSOR	PF06404	PTHR33285_PTHR33285:SF2	NA	NA	NA	GO:0005576_GO:0008083_GO:0008283
Potri.015G135600.1	932.417	757.178	930.247	259.875	183.865	204.516	-2.01546	9.84057e-20	Potri.015G135600	AT4G23030	MATE_efflux_family_protein	PF01554	PTHR11206_PTHR11206:SF103	NA	KOG1347	K03327	GO:0006855_GO:0015238_GO:0015297_GO:0016020_GO:0055085
Potri.005G181100.1	1269.77	1362.92	711.862	67.7399	323.425	429.76	-2.02696	0.0070375	Potri.005G181100	NA	NA	PF01566	PTHR11706_PTHR11706:SF38	NA	KOG1291	K12347	GO:0005215_GO:0006810_GO:0016020
Potri.012G130600.1	169.85	235.693	200.287	14.7796	58.7038	74.6207	-2.03589	7.00794e-05	Potri.012G130600	AT5G51720	2_iron,_2_sulfur_cluster_binding	PF09360	PTHR13680	NA	NA	NA	GO:0043231_GO:0051537
Potri.001G359000.1	212.02	233.416	172.536	18.4745	62.0267	70.4751	-2.03602	2.19006e-06	Potri.001G359000	AT5G55250	IAA_carboxylmethyltransferase_1	PF03492	PTHR31009_PTHR31009:SF15	EC:2.1.1.278	NA	K18848	GO:0008168
Potri.008G119500.1	57.3976	7.9703	32.5767	12.3164	3.32286	8.29119	-2.04539	0.0148173	Potri.008G119500	AT3G25860	2-oxoacid_dehydrogenases_acyltransferase_family_protein	PF00198_PF00364_PF02817	PTHR23151_PTHR23151:SF61	EC:2.3.1.12	KOG0557	K00627	GO:0008152_GO:0016746
Potri.004G057900.1	43.341	42.1287	39.816	7.38981	16.6143	5.52746	-2.05792	0.00270595	Potri.004G057900	NA	NA	PF00249	PTHR31314_PTHR31314:SF10	NA	NA	NA	GO:0003677
Potri.006G201300.1	134.709	128.663	171.329	48.0338	32.121	22.1098	-2.08209	1.64978e-06	Potri.006G201300	NA	NA	PF00462	PTHR10168_PTHR10168:SF74	NA	KOG1752	K17479	GO:0009055_GO:0015035_GO:0031072_GO:0045454_GO:0051082
Potri.002G145500.1	1193.63	1123.81	1042.46	230.316	181.65	374.485	-2.09607	0.00039882	Potri.002G145500	AT2G45220	Plant_invertase/pectin_methylesterase_inhibitor_superfamily	PF01095_PF04043	PTHR31707_PTHR31707:SF11	EC:3.1.1.11	NA	K01051	GO:0004857_GO:0005618_GO:0030599_GO:0042545
Potri.009G098700.1	97.2244	95.6436	106.176	20.9378	26.5829	22.1098	-2.10014	0.00133678	Potri.009G098700	NA	NA	NA	PTHR27000_PTHR27000:SF167	NA	NA	NA	NA
Potri.011G165600.2	16.3993	67.1782	53.088	3.69491	23.26	4.14559	-2.11131	0.0361515	Potri.011G165600	AT1G55790	Domain_of_unknown_function_(DUF2431)	PF10354	PTHR11538_PTHR11538:SF43	NA	KOG4174	K19307	NA
Potri.007G007000.1	60.9117	47.8218	82.0451	12.3164	17.7219	13.8186	-2.11191	1.01364e-05	Potri.007G007000	NA	NA	NA	PTHR33696_PTHR33696:SF2	NA	NA	NA	NA
Potri.001G458000.1	45.6838	56.9307	67.5666	9.85308	15.5067	13.8186	-2.1167	0.00455636	Potri.001G458000	AT3G12955	SAUR-like_auxin-responsive_protein_family	PF02519	PTHR31374_PTHR31374:SF46	NA	NA	NA	GO:0009733
Potri.006G048800.1	298.702	240.248	209.939	48.0338	48.7353	76.0026	-2.12636	1.0198e-14	Potri.006G048800	AT2G41660	Protein_of_unknown_function,_DUF617	PF04759	PTHR31696_PTHR31696:SF14	NA	NA	NA	NA
Potri.002G057500.1	411.154	483.911	628.61	110.847	101.901	135.423	-2.13272	1.87715e-14	Potri.002G057500	NA	NA	PF02519	PTHR31374_PTHR31374:SF30	NA	NA	K14488	GO:0009733
Potri.010G186000.1	66.7686	26.1881	71.1862	4.92654	21.0448	11.0549	-2.13612	0.0129724	Potri.010G186000	AT3G11090	LOB_domain-containing_protein_21	PF03195	PTHR31301_PTHR31301:SF24	NA	NA	NA	NA
Potri.013G049925.1	160.479	142.327	224.417	36.9491	25.4753	56.6565	-2.15775	4.08078e-07	Potri.013G049925	NA	NA	PF00909	PTHR11730_PTHR11730:SF39	NA	NA	NA	GO:0008519_GO:0015696_GO:0016020_GO:0072488
Potri.010G153700.1	715.712	1391.39	1944.95	173.661	466.308	262.554	-2.16563	4.27479e-05	Potri.010G153700	NA	NA	PF00005_PF01061_PF08370_PF14510	PTHR19241_PTHR19241:SF297	NA	NA	NA	GO:0005524_GO:0016020_GO:0016887
Potri.004G205500.8	66.7686	125.248	161.677	28.3276	17.7219	33.1648	-2.16802	1.33082e-05	Potri.004G205500	AT2G17150	Plant_regulator_RWP-RK_family_protein	PF00564_PF02042	PTHR32002_PTHR32002:SF3	NA	NA	NA	GO:0003677_GO:0005515
Potri.016G080800.1	14.0565	19.3564	26.544	2.46327	7.75334	2.76373	-2.1756	0.0348526	Potri.016G080800	AT2G39370	(1_of_1)_PTHR33312:SF2_-_MEMBRANE-ASSOCIATED_KINASE_REGULATOR_3-RELATED	NA	PTHR33312_PTHR33312:SF9	NA	NA	NA	NA
Potri.005G255500.1	38.6555	111.584	63.9469	17.2429	19.9372	9.67305	-2.18433	0.00560477	Potri.005G255500	AT1G42550	plastid_movement_impaired1	PF10358	PTHR33414_PTHR33414:SF2	NA	NA	NA	NA
Potri.019G078600.1	1371.68	1696.53	2135.59	413.829	275.797	451.87	-2.18994	1.86582e-12	Potri.019G078600	NA	NA	PF00067	PTHR24286_PTHR24286:SF53	NA	KOG0157	K07437	GO:0004497_GO:0005506_GO:0016705_GO:0020037_GO:0055114
Potri.017G128400.1	32.7986	48.9604	6.03273	12.3164	6.64572	0	-2.19097	0.0327061	Potri.017G128400	NA	NA	NA	NA	NA	NA	NA	NA
Potri.014G067100.1	2614.52	4035.25	3605.16	529.603	373.268	1332.12	-2.19867	0.000124709	Potri.014G067100	AT2G45220	Plant_invertase/pectin_methylesterase_inhibitor_superfamily	PF01095_PF04043	PTHR31707_PTHR31707:SF11	EC:3.1.1.11	NA	K01051	GO:0004857_GO:0005618_GO:0030599_GO:0042545
Potri.005G161900.5	31.6272	94.5049	76.0124	27.096	7.75334	8.29119	-2.22817	0.0123928	Potri.005G161900	AT4G09010	ascorbate_peroxidase_4	PF00141	PTHR31356_PTHR31356:SF6	EC:1.11.1.11	NA	K00434	GO:0004601_GO:0006979_GO:0020037_GO:0055114
Potri.001G176600.1	36.3127	33.0198	38.6095	1.23164	13.2914	8.29119	-2.23248	0.0417824	Potri.001G176600	AT1G80340	gibberellin_3-oxidase_2	PF03171_PF14226	PTHR10209_PTHR10209:SF95	EC:1.14.11.15	KOG0143	K04124	GO:0016491_GO:0055114
Potri.008G071500.1	84.3393	75.1485	112.209	12.3164	31.0134	13.8186	-2.23502	0.000328925	Potri.008G071500	AT3G11090	LOB_domain-containing_protein_21	PF03195	PTHR31301_PTHR31301:SF24	NA	NA	NA	NA
Potri.015G043400.1	25.7703	13.6634	8.44582	0	2.21524	8.29119	-2.24288	0.0487983	Potri.015G043400	NA	NA	PF00348	PTHR12001_PTHR12001:SF57	NA	NA	K13789	GO:0008299
Potri.012G032000.1	11.7138	25.0495	15.6851	1.23164	5.5381	4.14559	-2.25455	0.025168	Potri.012G032000	AT5G24105	arabinogalactan_protein_41	PF06376	PTHR33374_PTHR33374:SF2	NA	NA	NA	NA
Potri.010G063800.1	16.3993	27.3267	26.544	7.38981	4.43048	2.76373	-2.25953	0.0299444	Potri.010G063800	AT2G33280	Major_facilitator_superfamily_protein	PF07690	PTHR31585_PTHR31585:SF12	NA	NA	NA	GO:0006810_GO:0016021_GO:0055085
Potri.001G470700.1	727.426	866.485	696.177	77.593	203.802	196.225	-2.26151	1.68417e-11	Potri.001G470700	AT1G10960	ferredoxin_1	PF00111	PTHR19370_PTHR19370:SF110	NA	NA	K02639	GO:0009055_GO:0022900_GO:0051536_GO:0051537
Potri.003G215600.1	454.495	456.584	524.847	88.6777	86.3943	120.222	-2.28617	1.28587e-16	Potri.003G215600	AT3G58060	Cation_efflux_family_protein	PF01545_PF16916	PTHR11562_PTHR11562:SF45	NA	KOG1485	NA	GO:0006812_GO:0008324_GO:0016021_GO:0055085
Potri.013G013500.1	479.094	1044.11	1242.74	121.932	169.466	259.791	-2.32791	0.000991604	Potri.013G013500	AT3G05600	alpha/beta-Hydrolases_superfamily_protein	PF00561	PTHR10992_PTHR10992:SF907	EC:3.3.2.10	KOG4178	NA	GO:0003824
Potri.010G058700.1	4.68551	29.604	71.1862	4.92654	7.75334	8.29119	-2.33069	0.0394933	Potri.010G058700	NA	NA	NA	PTHR34280_PTHR34280:SF2	NA	NA	NA	NA
Potri.015G137500.2	23.4276	43.2673	27.7505	0	15.5067	2.76373	-2.33324	0.0335285	Potri.015G137500	AT5G62150	peptidoglycan-binding_LysM_domain-containing_protein	PF01476	PTHR33648_PTHR33648:SF1	NA	NA	NA	NA
Potri.002G260000.1	81.9965	91.0891	118.241	17.2429	35.4438	4.14559	-2.33527	0.000550565	Potri.002G260000	NA	NA	NA	PTHR24078_PTHR24078:SF279	NA	NA	NA	GO:0003677
Potri.002G023900.1	11.7138	56.9307	31.3702	4.92654	6.64572	8.29119	-2.34015	0.00515832	Potri.002G023900	AT1G19940	glycosyl_hydrolase_9B5	PF00759	PTHR22298_PTHR22298:SF57	EC:3.2.1.4	NA	NA	GO:0003824_GO:0004553_GO:0005975
Potri.016G098600.1	42.1696	176.485	90.4909	22.1694	17.7219	20.728	-2.35429	5.72055e-06	Potri.016G098600	AT2G36870	xyloglucan_endotransglucosylase/hydrolase_32	PF00722_PF06955	PTHR31062_PTHR31062:SF52	EC:2.4.1.207	NA	K08235	GO:0004553_GO:0005618_GO:0005975_GO:0006073_GO:0010411_GO:0016762_GO:0042546_GO:0048046
Potri.018G085700.1	4.68551	20.495	6.03273	3.69491	2.21524	0	-2.36266	0.0442715	Potri.018G085700	NA	NA	PF00847	PTHR31985_PTHR31985:SF16	NA	NA	NA	GO:0003677_GO:0003700_GO:0006355
Potri.001G054800.1	1258.06	1238.81	871.126	219.231	208.233	219.716	-2.37983	1.20787e-07	Potri.001G054800	NA	NA	PF00067	PTHR24298_PTHR24298:SF79	EC:1.14.13.21	KOG0156	NA	GO:0004497_GO:0005506_GO:0016705_GO:0020037_GO:0055114
Potri.001G352500.1	62.0831	4.55446	24.1309	2.46327	6.64572	8.29119	-2.38973	0.00812962	Potri.001G352500	AT5G46370	Ca2+_activated_outward_rectifying_K+_channel_2	PF07885	PTHR11003_PTHR11003:SF126	NA	KOG1418	K05389	GO:0005267_GO:0016020_GO:0071805
Potri.006G126401.1	42.1696	44.4059	96.5237	17.2429	6.64572	11.0549	-2.39407	0.00458857	Potri.006G126401	NA	NA	NA	PTHR36040_PTHR36040:SF1	NA	NA	NA	NA
Potri.001G237700.2	112.452	100.198	103.763	12.3164	29.9057	16.5824	-2.41279	2.1169e-07	Potri.001G237700	AT5G59305	NA	NA	NA	NA	NA	NA	NA
Potri.008G142000.1	14.0565	20.495	28.9571	2.46327	8.86096	0	-2.4338	0.0483819	Potri.008G142000	AT2G02060	Homeodomain-like_superfamily_protein	PF00249	PTHR31314_PTHR31314:SF10	NA	NA	NA	GO:0003677
Potri.010G052100.1	50.3693	38.7129	19.3047	12.3164	2.21524	5.52746	-2.44502	0.00659804	Potri.010G052100	AT1G24480	S-adenosyl-L-methionine-dependent_methyltransferases_superfamily_protein	PF08241	PTHR10108_PTHR10108:SF874	EC:2.1.1.41	NA	NA	GO:0008152_GO:0008168
Potri.002G077600.1	17.5707	18.2178	37.4029	7.38981	4.43048	1.38186	-2.45193	0.0243478	Potri.002G077600	AT4G37925	subunit_NDH-M_of_NAD(P)H:plastoquinone_dehydrogenase_complex	PF10664	PTHR36900_PTHR36900:SF1	NA	NA	NA	GO:0016655_GO:0055114
Potri.014G088000.1	2728.14	2615.4	1362.19	188.44	252.537	711.66	-2.54137	0.000207454	Potri.014G088000	AT1G01590	ferric_reduction_oxidase_1	PF01794_PF08022_PF08030	PTHR11972_PTHR11972:SF41	EC:1.16.1.7	KOG0039	NA	GO:0016491_GO:0055114
Potri.003G134300.2	46.8551	25.0495	25.3375	4.92654	11.0762	0	-2.56455	0.0249321	Potri.003G134300	AT1G64150	Uncharacterized_protein_family_(UPF0016)	PF01169	PTHR12608_PTHR12608:SF6	NA	KOG2881	NA	GO:0016020
Potri.019G024100.4	44.5124	43.2673	34.9898	4.92654	11.0762	4.14559	-2.5884	0.00940225	Potri.019G024100	AT5G18460	Protein_of_Unknown_Function_(DUF239)	PF03080_PF14365	PTHR31589_PTHR31589:SF4	NA	NA	NA	NA
Potri.016G019400.1	607.946	793.614	609.306	77.593	77.5334	179.642	-2.59029	5.63029e-07	Potri.016G019400	AT3G22250	UDP-Glycosyltransferase_superfamily_protein	PF00201	PTHR11926_PTHR11926:SF149	EC:2.4.1.203	NA	NA	GO:0008152_GO:0016758
Potri.006G234900.1	31.6272	34.1584	21.7178	3.69491	7.75334	2.76373	-2.59351	0.00362617	Potri.006G234900	AT2G25890	Oleosin_family_protein	PF01277	PTHR33203_PTHR33203:SF3	NA	NA	NA	GO:0012511_GO:0016021
Potri.002G053332.2	5.85689	12.5248	19.3047	4.92654	1.10762	0	-2.61974	0.0347202	Potri.002G053332	NA	NA	PF00350	PTHR11649_PTHR11649:SF36	NA	NA	NA	NA
Potri.001G408700.1	86.682	54.6535	59.1207	9.85308	6.64572	16.5824	-2.62237	1.15393e-05	Potri.001G408700	NA	NA	PF00249	PTHR10641_PTHR10641:SF567	NA	KOG0048	K09422	GO:0003677
Potri.002G023600.2	49.1979	76.2871	83.2516	7.38981	17.7219	8.29119	-2.62369	1.76439e-05	Potri.002G023600	AT1G75690	DnaJ/Hsp40_cysteine-rich_domain_superfamily_protein	NA	PTHR15852_PTHR15852:SF27	EC:5.3.4.1	NA	NA	GO:0031072_GO:0051082
Potri.005G198600.2	28.1131	14.802	24.1309	0	7.75334	2.76373	-2.625	0.00491657	Potri.005G198600	AT1G22750	(1_of_1)_PF07343_-_Protein_of_unknown_function_(DUF1475)_(DUF1475)	PF07343	PTHR36318_PTHR36318:SF2	NA	NA	NA	NA
Potri.007G144500.1	28.1131	53.5148	12.0655	12.3164	2.21524	0	-2.6797	0.0245923	Potri.007G144500	NA	NA	PF12708	PTHR31375_PTHR31375:SF2	EC:3.2.1.15	NA	NA	NA
Potri.017G066300.2	37.4841	28.4653	14.4785	11.0847	0	1.38186	-2.69884	0.00469149	Potri.017G066300	AT5G14250	Proteasome_component_(PCI)_domain_protein	PF01399	PTHR10758	NA	KOG2582	K12177	GO:0005515
Potri.007G036400.1	168.679	148.02	153.231	23.4011	37.6591	8.29119	-2.73616	3.23479e-09	Potri.007G036400	AT3G50410	OBF_binding_protein_1	PF02701	PTHR31992_PTHR31992:SF12	NA	NA	NA	GO:0003677_GO:0006355
Potri.013G155200.1	32.7986	100.198	94.1106	7.38981	19.9372	5.52746	-2.76408	8.42888e-05	Potri.013G155200	AT2G30400	ovate_family_protein_2	PF04844_PF13724	PTHR33057_PTHR33057:SF11	NA	NA	NA	GO:0003677
Potri.010G101700.2	63.2544	91.0891	86.8713	19.7062	12.1838	2.76373	-2.77481	4.24816e-08	Potri.010G101700	AT2G01900	DNAse_I-like_superfamily_protein	PF03372	PTHR11200_PTHR11200:SF63	EC:3.1.3.56	KOG0565	NA	GO:0046856
Potri.012G042200.1	57.3976	125.248	100.143	16.0113	17.7219	6.90932	-2.78387	1.46484e-05	Potri.012G042200	AT3G17790	purple_acid_phosphatase_17	PF00149	PTHR10161_PTHR10161:SF14	EC:1.11.1.7_EC:3.1.3.2	KOG2679	K14379	GO:0003993_GO:0016787
Potri.001G006750.1	892.591	578.416	421.084	32.0225	19.9372	201.752	-2.90282	0.00203036	Potri.001G006750	NA	NA	NA	PTHR10209_PTHR10209:SF96	NA	NA	NA	NA
Potri.005G166700.1	310.415	216.337	323.354	27.096	28.7981	58.0383	-2.91088	3.80803e-12	Potri.005G166700	NA	NA	PF02358	PTHR10788_PTHR10788:SF26	EC:3.1.3.12	NA	NA	GO:0003824_GO:0005992
Potri.014G130500.2	19.9134	84.2574	37.4029	3.69491	13.2914	1.38186	-2.91542	0.00887746	Potri.014G130500	AT2G47800	multidrug_resistance-associated_protein_4	PF00005_PF00664	PTHR24223_PTHR24223:SF246	EC:3.6.3.44	NA	NA	GO:0005524_GO:0006810_GO:0016021_GO:0016887_GO:0042626_GO:0055085
Potri.014G146800.1	62.0831	80.8416	67.5666	4.92654	6.64572	16.5824	-2.93505	2.84871e-07	Potri.014G146800	NA	NA	PF03547	PTHR31752_PTHR31752:SF17	NA	NA	K13947	GO:0016021_GO:0055085
Potri.002G147702.1	37.4841	14.802	42.2291	4.92654	4.43048	2.76373	-2.95426	0.0255135	Potri.002G147702	AT2G45400	NAD(P)-binding_Rossmann-fold_superfamily_protein	PF01370	PTHR10366_PTHR10366:SF425	EC:1.1.1.348	KOG1502	NA	GO:0003824_GO:0050662
Potri.016G042900.1	43.341	146.881	247.342	23.4011	11.0762	22.1098	-2.95581	0.000571276	Potri.016G042900	NA	NA	PF00564_PF02042	PTHR32002_PTHR32002:SF3	NA	NA	NA	GO:0005515
Potri.002G033000.3	9.37103	61.4851	57.9142	4.92654	11.0762	0	-2.97733	0.0211414	Potri.002G033000	AT1G19630	cytochrome_P450,_family_722,_subfamily_A,_polypeptide_1	PF00067	PTHR24286_PTHR24286:SF28	EC:1.14.13.93	KOG0157	NA	GO:0004497_GO:0005506_GO:0016705_GO:0020037_GO:0055114
Potri.014G037500.1	2259.59	1906.04	1112.44	105.921	159.497	395.213	-2.99998	1.03036e-07	Potri.014G037500	AT4G31950	cytochrome_P450,_family_82,_subfamily_C,_polypeptide_3	PF00067	PTHR24298_PTHR24298:SF172	NA	NA	K00517	GO:0004497_GO:0005506_GO:0016705_GO:0020037_GO:0055114
Potri.003G117200.2	21.0848	11.3861	27.7505	3.69491	3.32286	0	-3.0633	0.0329501	Potri.003G117200	NA	NA	NA	PTHR33601_PTHR33601:SF2	NA	NA	NA	NA
Potri.001G134400.1	48.0265	55.7921	31.3702	7.38981	0	8.29119	-3.13843	0.00499693	Potri.001G134400	NA	NA	PF13191	PTHR23155_PTHR23155:SF633	NA	KOG4658	K13457	NA
Potri.001G006800.2	607.946	447.475	384.888	6.15818	17.7219	139.568	-3.14536	0.00153996	Potri.001G006800	AT1G55290	2-oxoglutarate_(2OG)_and_Fe(II)-dependent_oxygenase_superfamily_protein	PF03171_PF14226	PTHR10209_PTHR10209:SF96	NA	NA	NA	GO:0016491_GO:0055114
Potri.008G083600.1	1634.07	1268.42	697.383	76.3614	97.4705	225.244	-3.17595	1.59413e-08	Potri.008G083600	NA	NA	PF01545_PF16916	PTHR11562_PTHR11562:SF52	NA	KOG1485	NA	GO:0006812_GO:0008324_GO:0016021_GO:0055085
Potri.010G004300.1	37.4841	45.5446	53.088	4.92654	4.43048	5.52746	-3.19821	0.000648475	Potri.010G004300	NA	NA	PF00249	PTHR10641_PTHR10641:SF618	NA	KOG0048	K09422	GO:0003677
Potri.015G032200.2	33.97	42.1287	61.5338	0	6.64572	8.29119	-3.21339	0.000197519	Potri.015G032200	NA	NA	PF03372	PTHR11200_PTHR11200:SF144	EC:3.1.3.56	KOG0565	NA	GO:0046856
Potri.006G158800.2	16.3993	14.802	18.0982	0	2.21524	2.76373	-3.31841	0.0323709	Potri.006G158800	AT5G19650	ovate_family_protein_8	PF04844	PTHR33057_PTHR33057:SF24	NA	NA	NA	NA
Potri.004G193400.1	2327.53	1391.39	1186.03	27.096	146.206	306.774	-3.35437	8.24359e-06	Potri.004G193400	NA	NA	PF13847	PTHR32266_PTHR32266:SF11	EC:2.5.1.43	NA	K05953	GO:0030410_GO:0030418
Potri.001G006901.1	2058.11	1604.31	1108.82	30.7909	43.1972	374.485	-3.41357	0.000261154	Potri.001G006901	AT1G55290	2-oxoglutarate_(2OG)_and_Fe(II)-dependent_oxygenase_superfamily_protein	PF03171_PF14226	PTHR10209_PTHR10209:SF96	NA	KOG0143	K06892	GO:0016491_GO:0055114
Potri.010G131200.1	50.3693	105.891	144.785	0	24.3676	2.76373	-3.44928	0.00436878	Potri.010G131200	NA	NA	PF02668	PTHR10696_PTHR10696:SF29	NA	NA	NA	GO:0016491_GO:0055114
Potri.002G072600.2	18.7421	34.1584	71.1862	1.23164	7.75334	1.38186	-3.5557	0.0370059	Potri.002G072600	AT1G21460	Nodulin_MtN3_family_protein	PF03083	PTHR10791_PTHR10791:SF44	NA	KOG1623	K15382	NA
Potri.006G164516.1	195.62	191.287	117.035	2.46327	15.5067	23.4917	-3.60864	0.000744454	Potri.006G164516	NA	NA	PF13639	PTHR22763_PTHR22763:SF87	NA	NA	NA	GO:0005515_GO:0008270
Potri.011G001500.4	1505.22	2532.28	3684.79	113.31	229.277	276.373	-3.64159	1.01296e-11	Potri.011G001500	NA	NA	PF00067	PTHR24286_PTHR24286:SF61	EC:1.14.13.109	KOG0157	NA	GO:0004497_GO:0005506_GO:0016705_GO:0020037_GO:0055114
Potri.014G037300.2	882.048	633.069	324.561	19.7062	44.3048	80.1482	-3.67873	9.95394e-10	Potri.014G037300	AT4G31950	cytochrome_P450,_family_82,_subfamily_C,_polypeptide_3	PF00067	PTHR24298_PTHR24298:SF172	NA	KOG0156	NA	GO:0004497_GO:0005506_GO:0016705_GO:0020037_GO:0055114
Potri.004G213300.2	37.4841	34.1584	43.4356	0	3.32286	5.52746	-3.72658	0.00011548	Potri.004G213300	AT2G27990	BEL1-like_homeodomain_8	PF05920_PF07526	PTHR11850_PTHR11850:SF125	NA	KOG0773	NA	GO:0003677_GO:0006355
Potri.010G131300.1	98.3958	181.04	187.015	2.46327	19.9372	12.4368	-3.73578	2.44652e-05	Potri.010G131300	NA	NA	PF02668	PTHR10696_PTHR10696:SF29	NA	NA	NA	GO:0016491_GO:0055114
Potri.007G136901.1	5.85689	11.3861	2.41309	0	1.10762	0	-3.90051	0.020187	Potri.007G136901	AT2G20570	GBF's_pro-rich_region-interacting_factor_1	PF00249	PTHR31312_PTHR31312:SF1	NA	NA	NA	GO:0003677
Potri.010G201000.3	354.928	720.743	830.103	29.5592	50.9505	41.4559	-3.96505	1.01364e-05	Potri.010G201000	NA	NA	PF03171_PF14226	PTHR10209_PTHR10209:SF132	EC:4.2.1.78	KOG0143	NA	GO:0016491_GO:0055114
Potri.013G007900.1	56.2262	77.4257	88.0778	1.23164	6.64572	5.52746	-4.04304	5.40786e-05	Potri.013G007900	NA	NA	NA	NA	NA	NA	NA	NA
Potri.008G142920.1	51.5407	4.55446	4.82618	0	3.32286	0	-4.10039	0.0124457	Potri.008G142920	NA	NA	PF03732	NA	NA	NA	NA	NA
Potri.004G019366.1	4.68551	17.0792	4.82618	0	0	1.38186	-4.32729	0.0338758	Potri.004G019366	AT1G61810	beta-glucosidase_45	PF00232	PTHR10353_PTHR10353:SF27	EC:3.2.1.21	NA	K05350	GO:0004553_GO:0005975
Potri.001G151601.1	16.3993	20.495	12.0655	0	2.21524	0	-4.35553	0.0153815	Potri.001G151601	NA	NA	NA	PTHR38221	NA	NA	NA	NA
Potri.015G098900.4	23.4276	13.6634	14.4785	2.46327	0	0	-4.38739	0.00479722	Potri.015G098900	AT5G50670	Squamosa_promoter-binding_protein-like_(SBP_domain)_transcription_factor_family_protein	PF03110	PTHR31251_PTHR31251:SF20	NA	NA	NA	GO:0003677_GO:0005634
Potri.017G068400.1	29.2845	4.55446	18.0982	2.46327	0	0	-4.39574	0.0160142	Potri.017G068400	AT3G26960	Pollen_Ole_e_1_allergen_and_extensin_family_protein	PF01190	PTHR31614_PTHR31614:SF3	NA	NA	NA	NA
Potri.001G004900.1	8.19965	13.6634	32.5767	1.23164	0	1.38186	-4.43444	0.0233441	Potri.001G004900	NA	NA	NA	NA	NA	NA	NA	NA
Potri.012G062200.2	340.871	559.059	872.332	9.85308	19.9372	51.129	-4.45603	0.00155382	Potri.012G062200	NA	NA	PF04833	PTHR31673_PTHR31673:SF6	NA	NA	NA	GO:0004553_GO:0010215_GO:0016049_GO:0030247_GO:0031225
Potri.013G151300.1	8.19965	9.10891	16.8916	0	0	1.38186	-4.68511	0.0110374	Potri.013G151300	NA	NA	PF02469	PTHR32077_PTHR32077:SF10	NA	NA	NA	NA
Potri.019G126700.1	11.7138	6.83168	0	0	0	0	-4.76936	0.0195598	Potri.019G126700	AT2G30300	Major_facilitator_superfamily_protein	PF06813	PTHR21576_PTHR21576:SF11	NA	NA	NA	NA
Potri.017G059900.2	2.34276	2.27723	19.3047	0	0	0	-5.12942	0.0217513	Potri.017G059900	NA	NA	PF05498	PTHR33136_PTHR33136:SF3	NA	NA	NA	NA
Potri.010G200900.1	46.8551	81.9802	127.894	0	4.43048	2.76373	-5.13973	2.16255e-05	Potri.010G200900	NA	NA	PF03171_PF14226	PTHR10209_PTHR10209:SF132	EC:1.14.11.32	KOG0143	NA	GO:0016491_GO:0055114
Potri.007G093000.1	16.3993	25.0495	12.0655	0	1.10762	0	-5.33484	0.00125426	Potri.007G093000	AT5G10250	Phototropic-responsive_NPH3_family_protein	PF00651_PF03000	PTHR32370_PTHR32370:SF37	NA	NA	NA	GO:0005515
Potri.T013100.1	12.8852	14.802	3.61964	0	0	0	-5.52364	0.00345617	Potri.T013100	NA	NA	PF03087	PTHR31509_PTHR31509:SF18	NA	NA	NA	NA

### Sheet: Dataset S9
Dataset S9. MYC2 transcriptional core. Differentially expressed genes in MYC2.1 OE2, MYC2.1 OE3 and MYC2.2OE2 linescompared to GUS2 and GUS6 lines. Only genes with a differential expression Log2(FoldChange) >1 or <-1 are shown.
Name	Best annotation	DB	General function	Ref	JAM1.1 OE3 vs GUS6	JAM1.1OE3 ECM vs GUS6 ECM	MYC2.1 OE2 vs GUS6	MYC2.1 OE2-ECM vs GUS6-ECM	MYC2.1 OE3 vs GUS2	MYC2.1OE3-ECM vs GUS2-ECM	MYC2.2OE2 vs GUS2	MYC2.2 OE2-ECM vs GUS2-ECM
Potri.001G015100	Beta-glucosidase	UniprotKB	Carbohydrate metabolism / Defense	Mattiaci et al., 1995					3.46302	3.24304	3.20859	3.42329
Potri.001G054800	Cythocrome P450	PFAM	Oxidorreduction	Denisov et al., 2005					-2.09976	-1.33317	-1.9197	-2.37983
Potri.001G074100	Purine permease	UniprotKB	Nucleotide transport	Gilissen et al., 2000					2.12509	1.30222	1.71093	1.31158
Potri.001G106300	LURP-one related	UniprotKB	Defense	Knoth and Eulgem, 2008					1.79869	2.09334	1.73302	2.66636
Potri.001G123900	Unknown	Unknown	Unknown						-1.22817	-1.63758	-1.29474	-1.68107
Potri.001G134400	Leucine-Rich-Repeat (LRR) receptor-like protein kinase	PFAM	Signal transduction	Jones and Jones, 1997					-2.97476	-2.85811	-5.43541	-3.13843
Potri.001G206900	NAC domain-containing protein	UniprotKB	Transcription factor	Nakashima et al., 2012					-1.33387	-1.50374	-1.34128	-1.3896
Potri.001G214600	Dirigent-like protein	UniprotKB	Defense	Zhu et al., 2007				3.42416	2.2262	2.02777	3.25023	3.74265
Potri.001G219300	L-ascorbate oxidase	UniprotKB	Oxidorreduction	Venkatesh and Park, 2018				-2.43582	-1.62092	-1.42236	-1.29734	-1.97483
Potri.001G295700	Lateral Organ Boundaries	PFAM	Transcription factor	Xu et al., 2016					5.15698	4.34274	4.62038	4.68656
Potri.001G308200	Terpene synthase	PFAM	Defense	Tholl (2006)			2.57929	2.65712	6.92027	5.59739	6.68344	5.54208
Potri.001G308300	Terpene synthase	PFAM	Defense against biotic factor	Tholl (2006)	-1.45187		2.79121	3.27512	6.40066	4.38453	6.09124	5.29744
Potri.001G324500	RNA ligase	UniprotKB	RNA-binding	Molina-Serrano et al., 2021					1.1301	1.69398	2.05514	2.51493
Potri.001G328000	WRKY transcription factor	UniprotKB	Transcription factor	Rushton et al., 2010				2.3739	1.21726	1.51067	1.83544	2.28451
Potri.001G359000	IAA carboxymethyltransferase	UniprotKB	Auxin response	Takubo et al., 2020				-1.81977	-1.80962	-2.06033	-1.68141	-2.03602
Potri.001G374700	Glutamate receptor-like	PFAM	Signal transduction	Chiu et al., 2002					1.21242	1.02132	1.16679	1.84137
Potri.001G378700	Copper chaperone	UniprotKB	Metal homeostasis	Wintz and Vulpe, 2002					2.32923	1.49207	2.36974	1.30332
Potri.001G391200	Mannose binding lectin	PFAM	Defense	Barre et al., 2001				3.6483	2.21993	1.9728	3.58861	4.54335
Potri.001G424700	Fatty acid desaturase	UniprotKB	Lipid metabolism / Defense						-1.69365	-1.52736	-1.72982	-1.3173
Potri.001G470700	Ferredoxin	UniprotKB	Oxidorreduction	Hanke and Mulo, 2013					-1.15569	-1.50741	-1.49073	-2.26151
Potri.002G057500	Response to auxin	PFAM	Auxin response	Zhang et al., 2021					-1.45479	-1.97304	-1.31484	-2.13272
Potri.002G069400	Membrane protein	UniprotKB	Unknown						-3.34265	-2.26916	-2.00102	-1.45748
Potri.002G079500	Aminoacid permease	UniprotKB	Transport	Liu and Bush, 2006		-1.17723			1.3216	1.10528	1.84011	1.1685
Potri.002G080500	Metal ion transporter	PFAM	Transport	Mani and Sankaranarayanan, 2018					2.38515	1.40585	1.89572	1.2921
Potri.002G145500	Pectinesterase/pectinesterase inhibitor	UniprotKB	Cell-wall remmodelling	Ratner et al., 1969				-1.53151	-2.06221	-2.22116	-1.90755	-2.09607
Potri.002G240700	Tetratrico peptide repeat protein	UniprotKB	Unknown	Lamb et al., 1995		-1.30262		-1.37734	2.52804	1.35079	1.20865	1.17713
Potri.002G242700	Leucine-Rich-Repeat (LRR) receptor-like protein kinase	PFAM	Signal transduction	Jones and Jones, 1997				-1.24399	-1.12394	-1.09752	-1.06388	-1.58043
Potri.003G034700	ABC transporter	UniprotKB	Transport	Theodoulou, 2000					2.65432	1.86295	1.4603	1.52682
Potri.003G192650	Alpha/beta-Hydrolase	PFAM	Unknown						1.2729	1.69261	1.24061	1.25021
Potri.003G195900	Flavodoxin	UniprotKB	Oxidorreduction	Zurbriggen et al., 2008					-2.34531	-1.57595	-1.30542	-1.35192
Potri.003G215600	Cation efflux protein	UniprotKB	Transport	Persans et al., 2001				-1.33945	-1.75651	-1.77817	-2.16786	-2.28617
Potri.004G056100	Senescence-specific cysteine protease	UniprotKB	Defense	Kruger et al., 2002					3.3581	3.20616	2.63954	2.17369
Potri.004G056366	Senescence-specific cysteine protease	UniprotKB	Defense	Kruger et al., 2002					2.65391	2.0913	2.06335	1.60183
Potri.004G187100	DUF247	UniprotKB	Unknown						-1.39264	-1.10588	-1.454	-1.10944
Potri.004G193400	Methyltransferase	PFAM	General metabolism / Defense	Ross et al., 199					-3.71262	-3.07147	-2.33455	-3.35437
Potri.004G205500	Protein NLP1	UniprotKB	Transcription factor	Guan et al., 2017					-2.13412	-2.52342	-2.28543	-2.16802
Potri.005G082800	Gamma-glutamyl transpeptidase	UniprotKB	Gluthatione degradation	Tolin et al., 2013					1.58381	1.15047	1.69464	1.52344
Potri.005G091901	Unknown	Unknown	Unknown						2.37603	2.0708	2.35789	3.29898
Potri.005G095250	basic Helix-loop-helix 18	PFAM	Transcription factor	Bailey et al., 2003					2.43272	2.16317	2.06416	1.77683
Potri.005G095500	Terpene synthase	PFAM	Defense	Tholl (2006)				9.86304	4.38453	5.02122	7.89605	9.57503
Potri.005G107500	Unknown	Unknown	Unknown						-2.5252	-2.60518	-2.67062	-1.98014
Potri.005G1505015	Agamous-like MADS-box protein	UniprotKB	Transcription factor	Theissen et al., 1995					2.12068	1.19893	1.7724	1.21933
Potri.005G166700	Trehalose-phosphate synthase	UniprotKB	Carbohydrate metabolism	Dijken et al., 2004					-3.60539	-3.93176	-1.45269	-2.91088
Potri.005G202200	Glycerol-3-phosphate acyltransferase	UniprotKB	Lipid metabolism	Murata and Tasaka, 1997					-2.03723	-1.32958	-1.70391	-1.31399
Potri.005G223200	Apetalia 2 (AP2) / Ethylene Response Factor (ERF)	PFAM	Transcription factor	Licausi et al., 2013					1.21512	1.41629	2.32118	2.79511
Potri.005G237600	Lysine decarboxylase	PFAM	Secondary metabolism	Bunsupa et al., 2012					-1.68416	-1.36001	-1.53859	-1.39392
Potri.005G244900	Unknown	Unknown	Unknown						3.92446	2.71996	3.20655	2.2217
Potri.006G000900	Ring finger doimain protein	PFAM	Unknown						-1.00566	-1.85532	-1.27091	-1.47415
Potri.006G002301	Unknown	Unknown	Unknown				1.31532	1.9954	1.78894	1.14468	2.44262	2.45438
Potri.006G038201	Unknown	Unknown	Unknown						4.15809	4.27777	3.89077	4.54635
Potri.006G058200	Cythocrome P450	PFAM	Oxidorreduction	Denisov et al., 2005					-1.31544	-1.33111	-1.54347	-1.39615
Potri.006G128250	Unknown	Unknown	Unknown						1.62275	1.66819	1.07028	1.31406
Potri.006G201300	Glutaredoxin	PFAM	Oxidorreduction	Meyer et al., 2012					-1.0295	-1.60752	-1.45681	-2.08209
Potri.006G215700	ABC transporter	UniprotKB	Transport	Theodoulou, 2000					-1.66418	-1.22159	-1.46833	-1.04415
Potri.006G272700	UDP-glucose 4,6-dehydratase	PFAM	Cell-wall remmodelling	Kotake et al., 2009					3.77103	2.45184	3.18518	1.99164
Potri.007G013200	Aminotransferase ALD1	UniprotKB	Defense	Song et al., 2004	-2.97526			2.95485	2.60982	1.41688	2.25091	1.6073
Potri.007G049400	PAMP-induced secreted peptide	UniprotKB	Defense	Zheng et al., 2007					2.39807	1.63848	3.86651	2.22616
Potri.007G074400	Terpene synthase	PFAM	Defense	Tholl (2006)		-1.90992			2.41889	1.72433	2.00041	2.37612
Potri.007G074466	Terpene synthase	PFAM	Defense	Tholl (2006)		-1.72737			1.82019	1.65768	1.68379	2.55983
Potri.007G086400	Unknown	Unknown	Unknown				-2.3522		-4.71534	-2.59038	-3.90771	-1.77724
Potri.007G090900	Trehalose-phosphate synthase	UniprotKB	Carbohydrate metabolism	Dijken et al., 2004					1.88204	1.14079	1.44571	1.04246
Potri.007G103400	Methyltransferase	PFAM	General metabolism / Defense	Ross et al., 199	-1.80269				1.64596	1.17721	2.54111	2.49795
Potri.007G105000	No apical meristem (NAM) protein	PFAM	Morphogenesis	Bowman and Eshed, 2000					-1.91264	-1.73829	-1.58663	-1.40784
Potri.007G119700	Terpene synthase	PFAM	Defense	Tholl (2006)		-6.708			1.65734	2.26295	1.75919	2.47983
Potri.008G029700	2-oxoglutarate (2OG) and Fe(II)-dependent oxygenase	UniprotKB	Oxidorreduction	Farrow et al., 2014					-1.03655	-1.25657	-1.24848	-1.43418
Potri.008G083600	Cation efflux protein	PFAM	Transport	Persans et al., 2001					-2.63163	-2.32925	-2.05394	-3.17595
Potri.008G099900	Cys-Peroxiredoxin	UniprotKB	Antoxidant / Defense	Dietz (2003)	-2.74944	-3.8285		-2.59623	3.61987	7.02943	2.49898	3.05012
Potri.008G151100	Major facilitator superfamily	UniprotKB	Transport	Niño-González et al., 2019		-1.93			1.5298	1.61595	1.89875	1.97712
Potri.008G157750	Early light-induced protein	UniprotKB	Oxidorreduction	Hutin et al., 2003					-1.65401	-1.96938	-1.3504	-1.75294
Potri.008G158000	Early light-induced protein	UniprotKB	Oxidorreduction	Hutin et al., 2003					-1.55639	-1.62122	-1.10432	-1.76136
Potri.008G158200	Early light-induced protein	UniprotKB	Oxidorreduction	Hutin et al., 2003					-1.60813	-1.64854	-1.04761	-1.84786
Potri.008G166200	Ethylene-responsive transcription factor	UniprotKB	Transcription factor	Licausi et al., 2013					1.66948	1.72005	1.9317	1.06694
Potri.008G182200	Pectate lyase	UniprotKB	Defense	Vogel et al., 2002		-2.57624			2.1047	1.80357	1.45401	1.04228
Potri.008G212100	Pathogenesis related Bet v1	PFAM	Defense	Liu et al., 2006					2.63766	2.26258	5.04771	5.17969
Potri.009G008500	nitrate transporter	UniprotKB	Transport	Gojon et al., 2011			1.48911		-1.83133	-1.60356	-2.9606	-1.59731
Potri.009G008600	nitrate transporter	UniprotKB	Transport	Gojon et al., 2011			1.25637		-1.63925	-1.44694	-2.60801	-1.53936
Potri.009G064900	Cythocrome P450	PFAM	Oxidorreduction	Denisov et al., 2005	-3.33185			3.19233	1.46684	1.16212	3.09996	3.60385
Potri.009G082900	CAP (Cys-rich pathogenesis related secreted proteins)	UniprotKB	Defense	Van Loon and Van strien (1999)					2.3092	3.01364	3.95912	4.45529
Potri.009G083100	CAP (Cys-rich pathogenesis related secreted proteins)	UniprotKB	Defense	Van Loon and Van strien (1999)	-4.07398		-2.22266		1.9659	2.44137	3.71787	3.61752
Potri.009G083300	CAP (Cys-rich pathogenesis related secreted proteins)	UniprotKB	Defense	Van Loon and Van strien (1999)					1.92077	2.54843	3.55675	3.70749
Potri.009G141800	Chitinase class I	PFAM	Defense	Schickler et al., 1997					3.01212	2.21517	2.92263	2.20588
Potri.009G142300	Chitinase class I	PFAM	Defense	Schickler et al., 1997					1.65376	1.42816	1.87013	1.78806
Potri.010G023600	2-oxoglutarate (2OG) and Fe(II)-dependent oxygenase	UniprotKB	Oxidorreduction	Farrow et al., 2014					-1.71248	-1.36267	-1.11355	-1.51697
Potri.010G067600	Methyltransferase	PFAM	General metabolism / Defense	Ross et al., 199					-2.01905	-2.69092	-1.13318	-1.91375
Potri.010G072000	Major facilitator superfamily	UniprotKB	Transport	Niño-González et al., 2019					-1.4186	-1.92986	-1.03155	-1.74632
Potri.010G089050	Copper amine oxidase	UniprotKB	Oxidorreduction	Medda et al., 1995					1.86812	3.86538	3.92067	6.0153
Potri.010G131200	gamma-butirobetaine hydroxilase	PFAM	Oxidorreduction	White and Flashman 2016					-5.19963	-5.72609	-5.14409	-3.44928
Potri.010G169000	Aminoacid transporter	PFAM	Transport	Liu and Bush, 2006					-1.2808	-1.01522	-1.4486	-1.18869
Potri.010G196300	Lipid transfer portein	UniprotKB	Lipid metabolism / Defense	Maldonado et al., 2002					-1.84773	-2.08935	-1.7158	-1.14775
Potri.010G238100	Germin-like protein	UniprotKB	Defense	Lane 2002		-4.11633			2.25129	2.06153	2.1569	1.90073
Potri.011G001500	Cythocrome P450	PFAM	Oxidorreduction	Denisov et al., 2005					-2.65215	-5.01203	-2.95841	-3.64159
Potri.011G025966	Pathogenesis related Bet v1	PFAM	Defense	Liu et al., 2006					1.23372	1.02721	1.82166	1.56341
Potri.011G026032	Pathogenesis related Bet v1	PFAM	Defense	Liu et al., 2006					1.1922	1.24785	1.99006	1.80778
Potri.011G028700	Cys-rich receptor-like protein kinase / antifungal stress	PFAM	Signal transduction / Defense	Mou et al., 2021					3.24084	1.63871	3.25098	2.52708
Potri.011G041112	Equilibrative nucloside transporter	UniprotKB	Nucleotide transport	Baldwin et al., 2004					8.23981	4.92913	4.4586	5.6859
Potri.011G108900	Unknown	UniprotKB	Unknown						-1.66218	-1.38861	-1.33473	-1.3931
Potri.011G130666	Terpene synthase	PFAM	Defense	Tholl (2006)					1.54729	1.68625	1.28562	1.65141
Potri.011G130800	Cythocrome P450	PFAM	Oxidorreduction	Denisov et al., 2005					3.0805	2.76724	3.38328	3.9466
Potri.011G130850	Cythocrome P450	PFAM	Oxidorreduction	Denisov et al., 2005					3.06675	3.14023	3.16077	4.32125
Potri.011G130951	Cythocrome P450	PFAM	Oxidorreduction	Denisov et al., 2005					3.63329	4.04634	3.56786	6.57536
Potri.011G131051	Cythocrome P450	PFAM	Oxidorreduction	Denisov et al., 2005					3.49132	3.38391	3.75938	4.67102
Potri.011G159400	Berberine-like	PFAM	Alkaloid metabolism	Daniel et al., 2015		-1.49969			1.30452	1.10719	1.33167	1.24044
Potri.011G165600	DUF2431	UniprotKB	Unknown						-2.907	-2.0979	-2.35948	-2.11131
Potri.012G062200	COBRA-like protein	PFAM	Cell-wall remmodelling	Li et al., 2003					-5.22754	-8.10312	-5.17201	-4.45603
Potri.012G094400	ABA-induced transcription repressor 2	UniprotKB	Transcription factor	Tian et al., 2017					1.10911	1.01693	2.61741	1.25356
Potri.012G130600	CDGSH iron-sulfur domain-containing protein	UniprotKB	Oxidorreduction	Wiley et al., 2007					-2.51688	-1.78568	-1.608	-2.03589
Potri.013G007900	Unknown	Unknown	Unknown			-2.10122		-2.18303	-2.99144	-4.25463	-2.3269	-4.04304
Potri.013G013500	Alpha/beta-Hydrolase	PFAM	Unknown						-1.59945	-4.65302	-1.7595	-2.32791
Potri.013G043800	Sigma factor binding protein 2	UniprotKB	Transcription factor	Xie et al., 2010					1.87718	1.14972	1.43159	1.40643
Potri.013G135900	Unknown	Unknown	Unknown						1.67673	1.37346	2.98655	1.84211
Potri.014G041000	DUF607	UniprotKB	Unknown						-2.69091	-1.58912	-2.008	-1.5162
Potri.014G042600	J domain-containing protein	UniprotKB	Defense	Liu and Whitman, 2013		-1.53835	1.20961		1.45026	1.54881	1.81972	1.95083
Potri.014G067100	Pectinesterase/pectinesterase inhibitor	UniprotKB	Cell-wall remmodelling	Ratner et al., 1969					-2.03262	-2.92604	-1.98948	-2.19867
Potri.014G088000	Ferric reduction oxidase	UniprotKB	Oxidorreduction	Muhammad et al., 2018					-2.23724	-1.73163	-1.79716	-2.54137
Potri.014G152800	Pathogenesis related Bet v1	PFAM	Defense	Liu et al., 2006					1.34626	1.29813	1.75313	1.85967
Potri.015G034182	Unknown	Unknown	Unknown						1.52807	1.1813	2.50083	2.73637
Potri.015G065500	Integral membrane protein	UniprotKB	Unknown						-1.33597	-1.33826	-1.21873	-1.15859
Potri.015G067700	MYB transcription factor	PFAM	Transcription factor	Ambawat et al., 2013					5.11815	5.45813	6.19745	5.25481
Potri.015G085000	High-affinity nitrate transporter	UniprotKB	Transport	Gojon et al., 2011					-1.11872	-1.13692	-1.07449	-1.00146
Potri.015G103800	Serine palmitoyltransferase	UniprotKB	Sphingolipid boisynthesis	Lynch et al., 1993					1.2084	1.15231	1.10846	1.05657
Potri.015G135600	MATE efflux family porotein	UniprotKB	Transport	Takanashi et al., 2014					-1.41506	-1.59027	-1.48416	-2.01546
Potri.016G006100	Nuclear transcription factor Y	UniprotKB	Transcription factor	Petroni et al., 2012					-2.57245	-2.33683	-1.2641	-1.04312
Potri.016G019400	UDP-glycosyltransferase	UniprotKB	Secondary metabolism	Ross et al., 2001					-3.64803	-3.30741	-2.36969	-2.59029
Potri.016G045000	L-type lectin-domain containing receptor kinase	UniprotKB	Signal transduction	Wang and Bouwmeester, 2017	-2.43893		-1.3227		-1.60527	-2.58985	1.67374	1.09378
Potri.016G049600	Polygalacturonase inhibitor	UniprotKB	Defense	De Lorenzo and Ferrari, 2002					-1.20212	-1.86338	1.8958	2.09514
Potri.016G112400	Shikimate O-hydroxycinnamoyltransferase	UniprotKB	Defense	Negrel et al., 2021					1.56818	2.23171	1.38522	1.89026
Potri.016G141900	Unknown	Unknown	Unknown		-1.66105				1.30617	1.21993	1.36453	1.29696
Potri.017G002950	Zinc-binding dehydrogenase	PFAM	Oxidorreduction	Jornvall et al., 1987					1.89027	2.08179	1.71663	1.81989
Potri.017G004032	Zinc-binding dehydrogenase	PFAM	Oxidorreduction	Jornvall et al., 1987					1.56906	1.62388	1.62567	1.22983
Potri.017G006000	Zinc-binding dehydrogenase	PFAM	Oxidorreduction	Jornvall et al., 1987					-3.40324	-2.43313	-1.41616	-1.60071
Potri.017G058900	F-box protein	PFAM	Unknown	Lechner et al., 2006					1.55444	1.4595	1.27261	2.00468
Potri.018G014900	Aspartyl proteases	UniprotKB	Defense	Li et al., 2016					-1.6366	-1.49114	-1.95286	-1.42393
Potri.018G019700	WRKY transcription factor	UniprotKB	Transcription factor	Rushton et al., 2010			-2.12414		2.25123	1.95419	1.44777	1.30463
Potri.018G029100	Chitinase related	PFAM	Defense	Grover, 2012					2.92526	2.14174	3.68697	2.92056
Potri.018G043500	Carotenoid oxygenase	PFAM	Secondary metabolism / Apocarotenoid synthsesis	Auldridge et al., 2006	-2.31871				1.02966	1.06885	2.41039	2.1166
Potri.018G088200	Leucine-Rich-Repeat (LRR) receptor-like protein kinase	PFAM	Signal transduction	Jones and Jones, 1997	-1.51323		-1.28665		1.06746	1.1658	1.46992	1.5949
Potri.018G088800	GDSL-like Lipase	PFAM	Lipid metabolism / Defense	Lee et al., 2009		-4.53634			4.29495	2.52762	3.60132	1.80959
Potri.018G089150	Unknown	Unknown	Unknown						1.53075	2.38997	2.16542	2.04834
Potri.018G096063	Thaumatin	PFAM	Defense	Monteiro et al., 2003	-1.61637				1.08125	1.28413	1.78967	1.55263
Potri.018G096070	Thaumatin	PFAM	Defense	Monteiro et al., 2003	-1.33147		-1.07261		1.05186	1.24306	1.59832	1.47732
Potri.019G007900	Leucine-Rich-Repeat (LRR) receptor-like protein kinase	PFAM	Signal transduction	Jones and Jones, 1997					2.46695	1.4932	3.13996	3.18116
Potri.019G008900	Leucine-Rich-Repeat (LRR) receptor-like protein kinase	PFAM	Signal transduction	Jones and Jones, 1997					2.62456	2.6106	3.06141	3.82511
Potri.019G009601	Leucine-Rich-Repeat (LRR) receptor-like protein kinase	PFAM	Signal transduction	Jones and Jones, 1997					2.32275	2.04365	2.59765	3.28532
Potri.019G009700	Leucine-Rich-Repeat (LRR) receptor-like protein kinase	PFAM	Signal transduction	Jones and Jones, 1997					3.02368	1.41024	2.97137	2.37459
Potri.019G009800	Leucine-Rich-Repeat (LRR) receptor-like protein kinase	PFAM	Signal transduction	Jones and Jones, 1997				1.77827	1.51044	1.94769	2.45584	3.37236
Potri.019G014405	Galactolipase	PFAM	Lipid metabolism	Kaniuga, 2008				-1.5894	-1.62358	-1.42556	-1.10887	-1.33732
Potri.019G018200	MYB transcription factor	PFAM	Transctiption factor	Ambawat et al., 2013				3.18863	4.21616	2.06359	5.38807	3.71363
Potri.019G094000	Chitinase class I	PFAM	Defense	Schickler et al., 1997	-1.41872	-2.10254		-1.10547	2.93565	1.51423	3.41608	1.749
Potri.019G131600	Root phototropism protein	UniprotKB	Morphogenesis						-2.14548	-1.47044	-1.76645	-1.34035

### Sheet: Dataset S10
Dataset S10. Differential expression of genes between GUS2 ECM and GUS2. Only genes with a differential expression Log2(FoldChange) >1 or <-1 are shown.
ID	gus2	gus2.1	gus2.2	gus2_ECM	gus2_ECM.1	gus2_ECM.2	Log2Foldchange_gus2_ECMvsgus2	padj_gus2_ECMvsgus2	locusName	best_arabi_gene	best_arabi_defline	Pfam	Panther	KOG	ec	KO	GO
Potri.014G026600.1	0	0	0	79.6538	226.584	265.44	10.2239	0.000248107	Potri.014G026600	NA	NA	PF00082_PF05922	PTHR10795_PTHR10795:SF373	EC:3.4.14.10	NA	NA	GO:0000287_GO:0004252_GO:0004427_GO:0005737_GO:0006508_GO:0006796
Potri.016G042900.1	0	0	0	43.341	146.881	247.342	9.83803	1.03353e-11	Potri.016G042900	NA	NA	PF00564_PF02042	PTHR32002_PTHR32002:SF3	NA	NA	NA	GO:0005515
Potri.006G239500.1	0	0	0	100.739	137.772	185.808	9.79375	0.0220313	Potri.006G239500	NA	NA	PF13639	PTHR14155_PTHR14155:SF95	NA	NA	K10664	GO:0005515_GO:0008270
Potri.002G072600.2	0	0	0	18.7421	34.1584	71.1862	8.01976	1.42709e-05	Potri.002G072600	AT1G21460	Nodulin_MtN3_family_protein	PF03083	PTHR10791_PTHR10791:SF44	NA	KOG1623	K15382	NA
Potri.004G008800.1	0	0	0	14.0565	28.4653	33.7833	7.31844	4.28032e-05	Potri.004G008800	AT4G22030	F-box_family_protein_with_a_domain_of_unknown_function_(DUF295)	PF14476	PTHR33358_PTHR33358:SF2	NA	NA	NA	NA
Potri.009G039950.1	0	0	0	29.2845	13.6634	12.0655	6.8467	0.000403862	Potri.009G039950	NA	NA	PF06521	PTHR33649_PTHR33649:SF3	NA	NA	NA	NA
Potri.012G062200.2	3.40978	10.9834	3.33189	340.871	559.059	872.332	6.64842	2.14257e-07	Potri.012G062200	NA	NA	PF04833	PTHR31673_PTHR31673:SF6	NA	NA	NA	GO:0004553_GO:0010215_GO:0016049_GO:0030247_GO:0031225
Potri.005G052800.1	0	0	0	14.0565	18.2178	14.4785	6.61223	0.000132934	Potri.005G052800	NA	NA	PF13499	PTHR23050_PTHR23050:SF177	NA	KOG0027	NA	GO:0005509
Potri.010G086800.3	0	0	0	11.7138	4.55446	24.1309	6.39925	0.000546298	Potri.010G086800	AT3G22510	Pre-rRNA-processing_protein_TSR2,_conserved_region	PF10273	PTHR21250_PTHR21250:SF1	NA	NA	K14800	NA
Potri.014G077600.2	0	0	0	14.0565	15.9406	7.23927	6.28457	0.000612591	Potri.014G077600	NA	NA	PF01988	PTHR31851_PTHR31851:SF4	NA	KOG4473	NA	NA
Potri.001G053100.1	0	0	0	11.7138	22.7723	2.41309	6.2725	0.00108926	Potri.001G053100	AT3G24060	Plant_self-incompatibility_protein_S1_family	PF05938	PTHR31232_PTHR31232:SF8	NA	NA	NA	NA
Potri.010G201000.3	6.81955	7.32229	14.9935	354.928	720.743	830.103	6.02888	1.04935e-12	Potri.010G201000	NA	NA	PF03171_PF14226	PTHR10209_PTHR10209:SF132	EC:4.2.1.78	KOG0143	NA	GO:0016491_GO:0055114
Potri.007G109200.1	0	0	0	23.4276	0	4.82618	5.88469	0.00571801	Potri.007G109200	AT4G33467	NA	NA	PTHR34808_PTHR34808:SF2	NA	NA	NA	NA
Potri.001G458900.1	5.11466	0	0.832972	103.081	140.049	103.763	5.84577	3.7846e-15	Potri.001G458900	NA	NA	PF00141	PTHR31388_PTHR31388:SF37	EC:1.11.1.7	NA	K00430	GO:0004601_GO:0006979_GO:0020037_GO:0055114
Potri.016G140101.1	1.70489	3.66115	0	56.2262	109.307	80.8386	5.55107	2.57431e-09	Potri.016G140101	NA	NA	PF00069_PF08263	PTHR27003_PTHR27003:SF92	EC:2.7.11.1	KOG1187	NA	GO:0004672_GO:0004713_GO:0005524_GO:0006468
Potri.017G040049.1	2.55733	3.66115	1.66594	114.795	97.9208	133.927	5.47224	1.20724e-19	Potri.017G040049	AT3G22060	Receptor-like_protein_kinase-related_family_protein	PF01657	PTHR32411	NA	NA	NA	NA
Potri.002G063901.1	0	0	0	0	11.3861	8.44582	5.37566	0.00517662	Potri.002G063901	NA	NA	PF00153	PTHR24089_PTHR24089:SF369	NA	NA	NA	NA
Potri.010G012400.2	0	0	0	9.37103	0	9.65237	5.31304	0.0479052	Potri.010G012400	AT3G16670	Pollen_Ole_e_1_allergen_and_extensin_family_protein	NA	PTHR34458_PTHR34458:SF5	NA	NA	NA	NA
Potri.010G200900.1	1.70489	5.49172	0	46.8551	81.9802	127.894	5.18	1.70982e-06	Potri.010G200900	NA	NA	PF03171_PF14226	PTHR10209_PTHR10209:SF132	EC:1.14.11.32	KOG0143	NA	GO:0016491_GO:0055114
Potri.017G113700.1	0	0	0	7.02827	0	7.23927	4.89543	0.0178385	Potri.017G113700	AT5G16080	carboxyesterase_17	PF12740	PTHR23024_PTHR23024:SF93	EC:3.1.1.1	KOG1515	NA	GO:0015996_GO:0047746
Potri.009G083500.1	0	0	1.66594	25.7703	15.9406	7.23927	4.83409	0.00109192	Potri.009G083500	NA	NA	PF04043	PTHR31080_PTHR31080:SF18	NA	NA	NA	GO:0004857
Potri.013G004901.2	0.852444	1.83057	0	24.599	33.0198	14.4785	4.77387	0.00306045	Potri.013G004901	NA	NA	PF00005_PF01061	PTHR19241_PTHR19241:SF287	NA	NA	NA	GO:0005515_GO:0005524_GO:0016020_GO:0016887
Potri.017G040300.1	3.40978	4.57643	2.49892	81.9965	95.6436	80.8386	4.63504	1.71037e-17	Potri.017G040300	NA	NA	PF01657	PTHR32411	NA	NA	NA	NA
Potri.014G108500.1	0.852444	0	1.66594	8.19965	20.495	32.5767	4.58258	0.0102716	Potri.014G108500	AT3G30340	nodulin_MtN21_/EamA-like_transporter_family_protein	PF00892	PTHR31218_PTHR31218:SF10	NA	NA	NA	GO:0016020_GO:0016021_GO:0022857
Potri.011G038166.2	0	0	0.832972	5.85689	10.2475	6.03273	4.57389	0.00615368	Potri.011G038166	NA	NA	PF07714_PF11883	PTHR27002_PTHR27002:SF84	EC:2.7.11.1	NA	NA	GO:0004672_GO:0004674_GO:0006468
Potri.018G118035.1	0	0	0	2.34276	2.27723	6.03273	4.47152	0.0113523	Potri.018G118035	AT1G07390	receptor_like_protein_1	PF08263_PF13855	PTHR27004_PTHR27004:SF11	EC:2.7.11.1	KOG0472	NA	GO:0005515
Potri.017G040215.1	0	1.83057	0	12.8852	11.3861	14.4785	4.46968	0.00181697	Potri.017G040215	NA	NA	PF01657	PTHR32411	NA	NA	NA	NA
Potri.002G247200.2	0	0	0.832972	2.34276	13.6634	3.61964	4.40237	0.018087	Potri.002G247200	NA	NA	NA	PTHR33333	NA	NA	NA	NA
Potri.004G110620.1	5.96711	6.40701	0	74.9682	110.446	68.7731	4.38165	4.05624e-14	Potri.004G110620	AT2G44490	Glycosyl_hydrolase_superfamily_protein	PF00232	PTHR10353_PTHR10353:SF37	EC:3.2.1.21	NA	K01188	GO:0004553_GO:0005975
Potri.001G128400.1	1.70489	0	0	9.37103	18.2178	7.23927	4.33792	0.00685832	Potri.001G128400	NA	NA	PF00560_PF08263_PF13855	PTHR27004_PTHR27004:SF37	NA	KOG0472	NA	GO:0005515
Potri.008G135400.1	0	0	0	2.34276	0	7.23927	4.31419	0.027342	Potri.008G135400	AT2G01755	NA	NA	PTHR36729	NA	NA	NA	NA
Potri.008G076700.2	0	7.32229	0	51.5407	45.5446	44.6422	4.30648	0.000196846	Potri.008G076700	NA	NA	PF00657	PTHR22835_PTHR22835:SF228	EC:3.1.1.3	NA	NA	GO:0016788
Potri.004G110691.1	18.7538	4.57643	9.99567	175.707	230	217.178	4.21431	4.11222e-25	Potri.004G110691	AT2G44490	Glycosyl_hydrolase_superfamily_protein	PF00232	PTHR10353_PTHR10353:SF37	EC:3.2.1.21	NA	K01188	GO:0004553_GO:0005975
Potri.002G039801.1	1.70489	0	0	26.9417	1.13861	2.41309	4.14649	0.0272375	Potri.002G039801	NA	NA	NA	PTHR19959	NA	NA	NA	GO:0005515
Potri.004G110150.1	3.40978	1.83057	4.99783	50.3693	83.1188	48.2618	4.13574	1.30233e-12	Potri.004G110150	NA	NA	PF00232	PTHR10353_PTHR10353:SF37	EC:3.2.1.21	NA	NA	GO:0004553_GO:0005975
Potri.010G131200.1	4.26222	6.40701	6.66378	50.3693	105.891	144.785	4.11871	0.000171529	Potri.010G131200	NA	NA	PF02668	PTHR10696_PTHR10696:SF29	NA	NA	NA	GO:0016491_GO:0055114
Potri.006G199300.1	3.40978	0	1.66594	23.4276	29.604	28.9571	3.9933	0.000102915	Potri.006G199300	NA	NA	PF05678	PTHR33143_PTHR33143:SF8	NA	NA	NA	NA
Potri.010G236850.1	2.55733	0	0.832972	42.1696	7.9703	1.20655	3.90131	0.00133682	Potri.010G236850	AT1G14540	Peroxidase_superfamily_protein	PF00141	PTHR31388_PTHR31388:SF37	EC:1.11.1.7	NA	K00430	GO:0004601_GO:0006979_GO:0020037_GO:0055114
Potri.017G112600.2	0	0	1.66594	4.68551	6.83168	12.0655	3.78496	0.0383448	Potri.017G112600	AT3G02500	NA	NA	PTHR36748	NA	NA	NA	NA
Potri.005G014950.1	0	0	2.49892	21.0848	6.83168	6.03273	3.72875	0.0128633	Potri.005G014950	NA	NA	NA	PTHR27002_PTHR27002:SF135	EC:2.7.11.1	NA	NA	NA
Potri.010G131300.1	4.26222	8.23758	24.1562	98.3958	181.04	187.015	3.66593	7.5209e-06	Potri.010G131300	NA	NA	PF02668	PTHR10696_PTHR10696:SF29	NA	NA	NA	GO:0016491_GO:0055114
Potri.017G100200.2	146.62	151.938	73.3016	1440.8	1658.96	1554.03	3.64629	9.29442e-18	Potri.017G100200	NA	NA	PF05153	PTHR12588_PTHR12588:SF1	EC:1.13.99.1	KOG1573	K00469	GO:0005506_GO:0005737_GO:0019310_GO:0050113_GO:0055114
Potri.004G109166.1	44.3271	43.9338	18.3254	374.841	504.406	422.291	3.61468	6.11807e-32	Potri.004G109166	AT2G44490	Glycosyl_hydrolase_superfamily_protein	PF00232	PTHR10353_PTHR10353:SF37	EC:3.2.1.21	NA	K01188	GO:0004553_GO:0005975
Potri.005G223450.1	0	1.83057	0	4.68551	4.55446	12.0655	3.59117	0.0489836	Potri.005G223450	NA	NA	NA	NA	NA	NA	NA	NA
Potri.001G222900.1	137.243	138.208	43.3146	1194.81	1305.99	1159.49	3.52291	4.51457e-22	Potri.001G222900	AT2G44490	Glycosyl_hydrolase_superfamily_protein	PF00232	PTHR10353_PTHR10353:SF37	EC:3.2.1.21	NA	K01188	GO:0004553_GO:0005975
Potri.006G002401.1	0	0	4.99783	26.9417	2.27723	28.9571	3.5068	0.00172203	Potri.006G002401	NA	NA	NA	NA	NA	NA	NA	NA
Potri.011G001500.4	179.013	121.733	380.668	1505.22	2532.28	3684.79	3.50188	1.03612e-11	Potri.011G001500	NA	NA	PF00067	PTHR24286_PTHR24286:SF61	EC:1.14.13.109	KOG0157	NA	GO:0004497_GO:0005506_GO:0016705_GO:0020037_GO:0055114
Potri.006G178000.1	1.70489	1.83057	0	14.0565	22.7723	2.41309	3.49553	0.00588451	Potri.006G178000	AT5G57810	tetraspanin15	PF00335	PTHR32191_PTHR32191:SF17	NA	NA	NA	GO:0016021
Potri.003G185175.1	12.7867	6.40701	0	130.023	68.3168	16.8916	3.49047	0.000112687	Potri.003G185175	AT1G79720	Eukaryotic_aspartyl_protease_family_protein	PF00026	PTHR13683_PTHR13683:SF263	EC:3.4.23.12	KOG1339	NA	GO:0004190_GO:0006508
Potri.001G458700.1	11.0818	0	0.832972	36.3127	47.8218	50.6749	3.4872	3.31581e-06	Potri.001G458700	NA	NA	PF00141	PTHR31388_PTHR31388:SF37	EC:1.11.1.7	NA	K00430	GO:0004601_GO:0006979_GO:0020037_GO:0055114
Potri.008G102000.1	0	0	3.33189	24.599	0	12.0655	3.43493	0.049795	Potri.008G102000	AT1G47980	(1_of_2)_PF13668_-_Ferritin-like_domain_(Ferritin_2)	PF13668	PTHR31694_PTHR31694:SF4	NA	NA	NA	NA
Potri.003G125500.1	3.40978	5.49172	0	21.0848	20.495	51.8815	3.41051	0.00021406	Potri.003G125500	NA	NA	PF00241	PTHR11913_PTHR11913:SF27	NA	KOG1735	K05765	GO:0003779_GO:0005622_GO:0015629_GO:0030042
Potri.017G006700.1	17.9013	19.221	15.8265	195.62	177.624	180.982	3.38953	9.56428e-19	Potri.017G006700	AT2G43890	Pectin_lyase-like_superfamily_protein	PF12708	PTHR31375_PTHR31375:SF31	EC:3.2.1.15	NA	NA	NA
Potri.012G014800.1	3.40978	0	4.99783	28.1131	19.3564	37.4029	3.31267	0.00028263	Potri.012G014800	NA	NA	NA	NA	NA	NA	NA	NA
Potri.005G096200.1	0	0	4.99783	14.0565	2.27723	33.7833	3.30316	0.0323876	Potri.005G096200	NA	NA	NA	PTHR37077	NA	NA	NA	NA
Potri.017G006500.1	5.96711	2.74586	8.32972	56.2262	42.1287	66.36	3.2655	0.00022405	Potri.017G006500	AT2G43890	Pectin_lyase-like_superfamily_protein	PF12708	PTHR31375_PTHR31375:SF31	EC:3.2.1.15	NA	NA	NA
Potri.004G009100.1	0	0	4.99783	22.2562	13.6634	12.0655	3.24102	0.0277044	Potri.004G009100	NA	NA	PF14476	PTHR33358_PTHR33358:SF1	NA	NA	NA	NA
Potri.011G038401.1	3.40978	3.66115	1.66594	26.9417	31.8812	22.9244	3.2375	1.69579e-06	Potri.011G038401	AT1G11350	S-domain-1_13	PF00954_PF01453_PF07714_PF08276	PTHR27002_PTHR27002:SF84	EC:2.7.11.1	KOG1187	NA	GO:0004672_GO:0004713_GO:0005524_GO:0006468_GO:0048544
Potri.015G120500.1	11.9342	39.3573	17.4924	208.505	194.703	211.145	3.17023	4.66682e-21	Potri.015G120500	NA	NA	NA	PTHR35584	NA	NA	NA	NA
Potri.006G033400.1	1.70489	3.66115	0	11.7138	6.83168	27.7505	3.13272	0.00519291	Potri.006G033400	NA	NA	PF00254_PF13414	PTHR10516_PTHR10516:SF312	EC:5.2.1.8	KOG0543	K09571	GO:0005515_GO:0006457
Potri.013G013500.1	88.6542	67.7312	159.098	479.094	1044.11	1242.74	3.13152	8.38432e-07	Potri.013G013500	AT3G05600	alpha/beta-Hydrolases_superfamily_protein	PF00561	PTHR10992_PTHR10992:SF907	EC:3.3.2.10	KOG4178	NA	GO:0003824
Potri.009G035400.1	1.70489	1.83057	0	7.02827	4.55446	18.0982	3.08447	0.0195627	Potri.009G035400	NA	NA	PF00069_PF00139	PTHR27007_PTHR27007:SF7	EC:2.7.11.1	KOG1187	NA	GO:0004672_GO:0004713_GO:0005524_GO:0006468_GO:0030246
Potri.001G333400.1	5.11466	1.83057	0	15.2279	40.9901	2.41309	3.08228	0.00832104	Potri.001G333400	AT4G39650	gamma-glutamyl_transpeptidase_2	PF01019	PTHR11686_PTHR11686:SF29	EC:2.3.2.15_EC:2.3.2.2_EC:3.4.19.13	NA	K18592	GO:0003840_GO:0006749
Potri.011G040500.2	9.37688	7.32229	9.1627	55.0548	53.5148	109.796	3.07357	2.39096e-09	Potri.011G040500	NA	NA	PF00134_PF02984	PTHR10177_PTHR10177:SF240	NA	NA	K18812	GO:0005634
Potri.004G185900.1	5.96711	10.0682	11.6616	94.8817	85.396	50.6749	3.06045	1.80297e-07	Potri.004G185900	NA	NA	PF01627	PTHR28242_PTHR28242:SF10	NA	KOG4747	K14490	GO:0000160_GO:0004871
Potri.019G023020.1	10.2293	6.40701	8.32972	35.1414	138.911	27.7505	3.01417	0.000615077	Potri.019G023020	AT4G16730	terpene_synthase_02	PF03936	PTHR31225_PTHR31225:SF16	EC:4.2.3.111	NA	NA	GO:0000287_GO:0008152_GO:0010333_GO:0016829
Potri.004G109699.1	6.81955	5.49172	9.1627	50.3693	75.1485	48.2618	3.01109	2.36209e-10	Potri.004G109699	AT2G44490	Glycosyl_hydrolase_superfamily_protein	PF00232	PTHR10353_PTHR10353:SF37	EC:3.2.1.21	NA	NA	GO:0004553_GO:0005975
Potri.006G120600.1	29.8355	1.83057	3.33189	65.5972	103.614	113.415	3.0096	0.000241801	Potri.006G120600	AT3G53150	UDP-glucosyl_transferase_73D1	PF00201	PTHR11926_PTHR11926:SF248	NA	KOG1192	NA	GO:0008152_GO:0016758
Potri.007G120501.1	18.7538	28.3739	10.8286	148.765	174.208	129.1	2.97466	1.61584e-19	Potri.007G120501	AT3G22060	Receptor-like_protein_kinase-related_family_protein	PF01657	PTHR32411	NA	NA	NA	NA
Potri.002G219600.2	2.55733	2.74586	9.99567	28.1131	53.5148	38.6095	2.96149	6.6933e-06	Potri.002G219600	AT2G44490	Glycosyl_hydrolase_superfamily_protein	PF00232	PTHR10353_PTHR10353:SF37	EC:3.2.1.117_EC:3.2.1.21	NA	K01188	GO:0004553_GO:0005975
Potri.011G006900.1	0	0	8.32972	25.7703	20.495	19.3047	2.9595	0.0264428	Potri.011G006900	AT4G22030	F-box_family_protein_with_a_domain_of_unknown_function_(DUF295)	PF14476	PTHR33358_PTHR33358:SF2	NA	NA	NA	NA
Potri.008G013900.1	3.40978	5.49172	1.66594	14.0565	38.7129	27.7505	2.94109	0.00182848	Potri.008G013900	NA	NA	NA	NA	NA	NA	NA	NA
Potri.011G110300.1	17.0489	21.9669	16.6594	137.051	185.594	96.5237	2.91609	6.52414e-13	Potri.011G110300	AT1G78860	D-mannose_binding_lectin_protein_with_Apple-like_carbohydrate-binding_domain	PF01453	PTHR32444_PTHR32444:SF13	NA	NA	NA	NA
Potri.012G058050.1	0.852444	0	16.6594	18.7421	68.3168	44.6422	2.90091	0.0158783	Potri.012G058050	NA	NA	NA	NA	NA	NA	NA	NA
Potri.019G018200.2	3.40978	0	0	4.68551	15.9406	4.82618	2.88958	0.0133147	Potri.019G018200	NA	NA	PF00249	PTHR10641_PTHR10641:SF523	NA	KOG0048	K09422	GO:0003677
Potri.004G088200.1	8.52444	3.66115	17.4924	74.9682	64.901	80.8386	2.87918	8.46944e-10	Potri.004G088200	AT1G66480	plastid_movement_impaired_2	PF14009	PTHR33148_PTHR33148:SF6	NA	NA	NA	GO:0009058
Potri.009G039900.1	0	9.15287	0	22.2562	15.9406	27.7505	2.87454	0.0212503	Potri.009G039900	NA	NA	PF06521	PTHR33649_PTHR33649:SF3	NA	NA	NA	NA
Potri.018G085200.1	6.81955	0	1.66594	39.8269	2.27723	20.5113	2.86986	0.00861286	Potri.018G085200	AT1G77210	sugar_transporter_14	PF07690	PTHR23500_PTHR23500:SF14	NA	KOG0254	NA	GO:0016020_GO:0016021_GO:0022891_GO:0055085
Potri.002G007000.4	5.96711	16.4752	8.32972	33.97	70.5941	117.035	2.85135	0.00533281	Potri.002G007000	NA	NA	PF03094	PTHR31942_PTHR31942:SF11	NA	NA	K08472	GO:0006952_GO:0016021
Potri.017G017500.1	3.40978	0	3.33189	14.0565	19.3564	15.6851	2.84553	0.00940781	Potri.017G017500	AT2G43560	FKBP-like_peptidyl-prolyl_cis-trans_isomerase_family_protein	PF00254	PTHR10516_PTHR10516:SF264	EC:5.2.1.8	KOG0544	NA	GO:0006457
Potri.012G126800.1	0	3.66115	0	14.0565	0	9.65237	2.74119	0.0431393	Potri.012G126800	NA	NA	PF01095_PF04043	PTHR31707_PTHR31707:SF60	EC:3.1.1.11	NA	K01051	GO:0004857_GO:0005618_GO:0030599_GO:0042545
Potri.004G024000.1	78.4248	40.2726	70.8026	425.21	486.188	351.105	2.73366	3.95852e-17	Potri.004G024000	NA	NA	PF01657_PF07714	PTHR27002_PTHR27002:SF123	EC:2.7.11.1	KOG1187	NA	GO:0004672_GO:0004713_GO:0005524_GO:0006468
Potri.001G045100.1	1.70489	2.74586	6.66378	25.7703	18.2178	28.9571	2.70318	0.000395661	Potri.001G045100	AT1G80820	cinnamoyl_coa_reductase	PF01370	PTHR10366_PTHR10366:SF404	EC:1.2.1.44	KOG1502	K09753	GO:0003824_GO:0050662
Potri.011G066200.1	87.8017	45.7643	14.9935	286.988	397.376	279.919	2.69926	7.14379e-10	Potri.011G066200	AT1G78860	D-mannose_binding_lectin_protein_with_Apple-like_carbohydrate-binding_domain	PF00954_PF01453	PTHR32444_PTHR32444:SF15	NA	NA	NA	GO:0048544
Potri.005G087200.2	65.6382	86.0369	56.6421	466.209	419.01	441.596	2.67421	3.38211e-31	Potri.005G087200	AT5G64750	Integrase-type_DNA-binding_superfamily_protein	PF00847	PTHR31190	NA	NA	NA	GO:0003677_GO:0003700_GO:0006355
Potri.019G073400.1	4.26222	0.915287	1.66594	3.51414	11.3861	28.9571	2.66537	0.00528026	Potri.019G073400	NA	NA	PF00413_PF01471	PTHR10201_PTHR10201:SF152	EC:3.4.24.23	NA	NA	GO:0004222_GO:0005509_GO:0006508_GO:0008237_GO:0008270_GO:0031012
Potri.003G185750.1	0	2.74586	4.99783	16.3993	11.3861	20.5113	2.63096	0.00035074	Potri.003G185750	NA	NA	PF07645_PF07714_PF08488_PF13947	PTHR27005_PTHR27005:SF7	EC:2.7.11.1	KOG1187	NA	GO:0004672_GO:0004674_GO:0004713_GO:0005509_GO:0005524_GO:0006468_GO:0016021_GO:0030247
Potri.011G003100.1	46.8844	36.6115	8.32972	189.763	158.267	214.765	2.61875	8.11624e-10	Potri.011G003100	AT4G21920	NA	NA	PTHR33647_PTHR33647:SF4	NA	NA	NA	NA
Potri.010G153700.1	155.145	229.737	278.213	715.712	1391.39	1944.95	2.61129	9.22014e-08	Potri.010G153700	NA	NA	PF00005_PF01061_PF08370_PF14510	PTHR19241_PTHR19241:SF297	NA	NA	NA	GO:0005524_GO:0016020_GO:0016887
Potri.002G209000.2	3.40978	5.49172	13.3276	32.7986	50.099	53.088	2.6093	0.0105003	Potri.002G209000	NA	NA	PF00462	PTHR10168_PTHR10168:SF81	EC:1.8.1.9	KOG1752	K03676	GO:0009055_GO:0015035_GO:0045454
Potri.011G102700.1	15.344	16.4752	16.6594	46.8551	163.96	84.4582	2.60775	1.69206e-07	Potri.011G102700	AT5G20480	EF-TU_receptor	PF00069_PF00560_PF08263_PF13855	PTHR27000_PTHR27000:SF94	EC:2.7.11.1	KOG1187	NA	GO:0004672_GO:0004713_GO:0005515_GO:0005524_GO:0006468
Potri.004G023964.1	22.1635	9.15287	22.4903	94.8817	135.495	97.7302	2.6012	1.38746e-10	Potri.004G023964	NA	NA	PF01657_PF07714	PTHR27002_PTHR27002:SF123	EC:2.7.11.1	KOG1187	NA	GO:0004672_GO:0004713_GO:0005524_GO:0006468
Potri.001G222904.1	20.4587	4.57643	0	59.7403	68.3168	20.5113	2.56892	0.00076536	Potri.001G222904	AT2G44490	Glycosyl_hydrolase_superfamily_protein	PF00232	PTHR10353_PTHR10353:SF37	EC:3.2.1.21	NA	K01188	GO:0004553_GO:0005975
Potri.019G036100.1	108.26	83.2911	123.28	463.866	642.178	757.711	2.56437	3.10504e-16	Potri.019G036100	AT5G19790	related_to_AP2_11	PF00847	PTHR31194_PTHR31194:SF0	NA	NA	K09286	GO:0003677_GO:0003700_GO:0006355
Potri.008G168900.1	0	5.49172	4.99783	12.8852	35.297	13.272	2.56039	0.0040161	Potri.008G168900	AT2G33460	ROP-interactive_CRIB_motif-containing_protein_1	PF00786	PTHR23177	NA	NA	NA	NA
Potri.019G090800.1	86.0968	108.004	34.9848	308.073	628.515	405.399	2.55275	2.76189e-10	Potri.019G090800	AT2G31085	CLAVATA3/ESR-RELATED_6	NA	PTHR36016_PTHR36016:SF1	NA	NA	NA	NA
Potri.016G132800.1	340.978	162.006	315.697	1364.66	1845.69	1592.64	2.55164	9.2039e-20	Potri.016G132800	NA	NA	PF00141	PTHR31388_PTHR31388:SF30	EC:1.11.1.7	NA	K00430	GO:0004601_GO:0006979_GO:0020037_GO:0055114
Potri.015G120700.1	15.344	19.221	21.6573	98.3958	104.752	126.687	2.55152	1.53869e-14	Potri.015G120700	NA	NA	NA	PTHR35584	NA	NA	NA	NA
Potri.016G078800.1	45.1795	20.1363	0	84.3393	179.901	118.241	2.55077	0.00470238	Potri.016G078800	AT2G38870	Serine_protease_inhibitor,_potato_inhibitor_I-type_family_protein	PF00280	PTHR33091_PTHR33091:SF1	NA	NA	NA	GO:0004867_GO:0009611
Potri.016G018001.1	1.70489	3.66115	9.99567	5.85689	20.495	62.7404	2.52818	0.0112697	Potri.016G018001	NA	NA	PF00201	PTHR11926_PTHR11926:SF143	EC:2.4.1.324	NA	NA	GO:0008152_GO:0016758
Potri.003G147600.2	74.1626	47.5949	11.6616	226.076	284.653	258.201	2.52765	0.000262714	Potri.003G147600	NA	NA	PF00759	PTHR22298_PTHR22298:SF32	EC:3.2.1.4	NA	NA	GO:0003824_GO:0004553_GO:0005975
Potri.008G176000.1	16.1964	12.814	6.66378	66.7686	62.6238	76.0124	2.52726	0.000156025	Potri.008G176000	AT1G67480	Galactose_oxidase/kelch_repeat_superfamily_protein	PF00646_PF01344	PTHR24412_PTHR24412:SF0	NA	NA	NA	GO:0005515
Potri.011G134000.1	3.40978	4.57643	4.99783	25.7703	29.604	19.3047	2.52544	0.000352759	Potri.011G134000	NA	NA	PF03171_PF14226	PTHR10209_PTHR10209:SF90	EC:1.14.11.13	KOG0143	NA	GO:0016491_GO:0055114
Potri.013G120800.1	24.7209	32.9503	23.3232	94.8817	208.366	160.471	2.51972	3.41769e-08	Potri.013G120800	NA	NA	PF00891_PF08100	PTHR11746_PTHR11746:SF99	NA	KOG3178	NA	GO:0008168_GO:0008171_GO:0046983
Potri.002G208500.1	8.52444	12.814	0	35.1414	54.6535	31.3702	2.51561	0.00691294	Potri.002G208500	AT2G47870	Thioredoxin_superfamily_protein	PF00462	PTHR10168_PTHR10168:SF118	EC:1.8.1.7_EC:1.8.1.9	KOG1752	K03676	GO:0009055_GO:0015035_GO:0045454
Potri.004G023700.2	19.6062	11.8987	14.1605	76.1396	87.6733	88.0778	2.46143	1.31156e-06	Potri.004G023700	NA	NA	PF01657_PF07714	PTHR27002_PTHR27002:SF123	EC:2.7.11.1	KOG1187	NA	GO:0004672_GO:0004713_GO:0005524_GO:0006468
Potri.001G080600.1	3.40978	0	3.33189	25.7703	4.55446	7.23927	2.45912	0.0351842	Potri.001G080600	AT5G07480	KAR-UP_oxidoreductase_1	PF03171_PF14226	PTHR10209_PTHR10209:SF201	EC:1.14.11.9	KOG0143	NA	GO:0016491_GO:0055114
Potri.007G120700.1	5.11466	0	1.66594	15.2279	6.83168	15.6851	2.45809	0.0215055	Potri.007G120700	AT3G22060	Receptor-like_protein_kinase-related_family_protein	PF01657	PTHR32411	NA	NA	NA	NA
Potri.001G414200.3	67.3431	53.0866	84.1302	383.041	332.475	380.062	2.41865	4.60969e-18	Potri.001G414200	NA	NA	PF00954_PF01453_PF07714_PF08276_PF11883	PTHR27002_PTHR27002:SF9	EC:2.7.11.1	KOG1187	NA	GO:0004672_GO:0004674_GO:0004713_GO:0005524_GO:0006468_GO:0048544
Potri.014G068900.1	196.062	141.869	179.089	773.11	968.96	1009.88	2.41119	2.64969e-27	Potri.014G068900	AT3G60780	Protein_of_unknown_function_(DUF1442)	PF07279	PTHR33593_PTHR33593:SF2	NA	NA	NA	NA
Potri.004G024140.1	23.8684	17.3904	39.1497	142.908	162.822	121.861	2.4058	1.89395e-10	Potri.004G024140	NA	NA	PF01657_PF07714	PTHR27002_PTHR27002:SF123	EC:2.7.11.1	KOG1187	NA	GO:0004672_GO:0004713_GO:0005524_GO:0005576_GO:0006468_GO:0006952_GO:0009405
Potri.001G074100.2	23.8684	54.9172	52.4773	227.247	183.317	278.712	2.39366	8.70802e-11	Potri.001G074100	AT1G30840	purine_permease_4	PF16913	PTHR31376_PTHR31376:SF3	NA	NA	NA	GO:0005215_GO:0016021
Potri.002G230200.1	1.70489	1.83057	6.66378	9.37103	31.8812	12.0655	2.37809	0.0254074	Potri.002G230200	AT1G05230	homeodomain_GLABROUS_2	PF00046_PF01852	PTHR24326_PTHR24326:SF216	NA	KOG0483	K09338	GO:0003677_GO:0008289
Potri.014G067100.1	631.661	583.953	759.671	2614.52	4035.25	3605.16	2.37614	8.55672e-06	Potri.014G067100	AT2G45220	Plant_invertase/pectin_methylesterase_inhibitor_superfamily	PF01095_PF04043	PTHR31707_PTHR31707:SF11	EC:3.1.1.11	NA	K01051	GO:0004857_GO:0005618_GO:0030599_GO:0042545
Potri.003G116450.1	1.70489	3.66115	1.66594	7.02827	19.3564	9.65237	2.3732	0.0194583	Potri.003G116450	NA	NA	NA	PTHR36595_PTHR36595:SF1	NA	NA	NA	NA
Potri.018G098200.1	28.9831	12.814	0	60.9117	48.9604	102.556	2.34597	0.0407081	Potri.018G098200	NA	NA	PF03330	PTHR22595_PTHR22595:SF33	NA	NA	NA	NA
Potri.007G037033.1	8.52444	0.915287	0	4.68551	29.604	13.272	2.32975	0.0310889	Potri.007G037033	NA	NA	PF12697	PTHR10992_PTHR10992:SF820	NA	KOG1454	NA	NA
Potri.005G043600.1	10.2293	16.4752	0	39.8269	38.7129	53.088	2.30826	0.0235001	Potri.005G043600	NA	NA	NA	NA	NA	NA	NA	NA
Potri.010G051800.1	92.064	58.5783	40.8156	325.643	332.475	289.571	2.30771	8.5243e-13	Potri.010G051800	AT1G67750	Pectate_lyase_family_protein	PF00544	PTHR31683_PTHR31683:SF26	EC:4.2.2.2	NA	K01728	NA
Potri.011G154400.2	4.26222	6.40701	2.49892	22.2562	18.2178	24.1309	2.30177	0.0158352	Potri.011G154400	NA	NA	PF00954_PF01453_PF07714_PF08276	PTHR27002_PTHR27002:SF97	EC:2.7.11.1	NA	NA	GO:0004672_GO:0004713_GO:0005515_GO:0005524_GO:0006468_GO:0048544
Potri.003G185850.1	1.70489	6.40701	4.16486	24.599	12.5248	22.9244	2.29797	0.00625454	Potri.003G185850	AT1G16260	Wall-associated_kinase_family_protein	PF07645_PF07714_PF08488_PF13947	PTHR27005_PTHR27005:SF7	EC:2.7.11.1	KOG1187	NA	GO:0004672_GO:0004674_GO:0004713_GO:0005509_GO:0005524_GO:0006468_GO:0016021_GO:0030247
Potri.004G137200.1	8.52444	1.83057	2.49892	18.7421	22.7723	21.7178	2.29288	0.0170763	Potri.004G137200	NA	NA	NA	PTHR10825_PTHR10825:SF23	NA	NA	NA	NA
Potri.003G219300.1	17.9013	23.7975	9.99567	63.2544	95.6436	88.0778	2.26099	4.73104e-05	Potri.003G219300	NA	NA	PF03641	PTHR31223_PTHR31223:SF15	NA	NA	K06966	NA
Potri.012G100300.1	13.6391	10.0682	29.987	100.739	83.1188	73.5993	2.25865	0.00657545	Potri.012G100300	NA	NA	NA	PTHR36030_PTHR36030:SF1	NA	NA	NA	NA
Potri.001G414077.1	13.6391	14.6446	11.6616	57.3976	75.1485	56.7076	2.2473	2.67837e-07	Potri.001G414077	NA	NA	PF00954_PF01453_PF07714_PF08276_PF11883	PTHR27002_PTHR27002:SF67	EC:2.7.11.1	KOG1187	NA	GO:0004672_GO:0004674_GO:0004713_GO:0005515_GO:0005524_GO:0006468_GO:0048544
Potri.002G184700.1	250.619	201.363	214.074	1118.67	1094.21	948.345	2.24651	3.61568e-24	Potri.002G184700	AT4G01630	expansin_A17	PF01357_PF03330	PTHR31867_PTHR31867:SF34	NA	NA	NA	GO:0005576_GO:0009664
Potri.011G028700.2	9.37688	9.15287	5.83081	38.6555	56.9307	18.0982	2.23061	1.08023e-05	Potri.011G028700	NA	NA	PF01657_PF07714	PTHR27002_PTHR27002:SF122	EC:2.7.11.1	KOG1187	NA	GO:0004672_GO:0004713_GO:0005524_GO:0006468
Potri.005G081100.1	54.5564	38.442	156.599	220.219	412.178	539.326	2.22887	6.75901e-06	Potri.005G081100	NA	NA	NA	PTHR34950_PTHR34950:SF2	NA	NA	NA	NA
Potri.017G058000.1	17.0489	5.49172	1.66594	42.1696	51.2376	19.3047	2.22014	0.000858891	Potri.017G058000	NA	NA	PF00646_PF07734	PTHR32133_PTHR32133:SF89	NA	NA	NA	GO:0005515
Potri.006G002301.1	28.9831	21.9669	18.3254	71.4541	141.188	107.383	2.20859	8.40694e-09	Potri.006G002301	NA	NA	NA	NA	NA	NA	NA	NA
Potri.004G056100.1	2.55733	0	1.66594	9.37103	6.83168	3.61964	2.2065	0.0409827	Potri.004G056100	AT5G45890	senescence-associated_gene_12	PF00112_PF08246	PTHR12411_PTHR12411:SF370	EC:3.4.22.33	KOG1543	NA	GO:0006508_GO:0008234
Potri.014G101100.1	39.2124	29.2892	35.8178	196.792	184.455	98.9367	2.20179	4.57305e-09	Potri.014G101100	NA	NA	PF04564	PTHR22849_PTHR22849:SF38	EC:6.3.2.19	NA	NA	GO:0004842_GO:0005488_GO:0016567
Potri.019G093700.1	13.6391	5.49172	1.66594	21.0848	53.5148	20.5113	2.19665	0.000750219	Potri.019G093700	AT3G54420	homolog_of_carrot_EP3-3_chitinase	PF00182_PF00187	PTHR22595_PTHR22595:SF61	EC:3.2.1.14	KOG4742	K01183	GO:0004568_GO:0005975_GO:0006032_GO:0008061_GO:0016998
Potri.005G244900.2	39.2124	27.4586	30.82	132.366	126.386	188.221	2.19433	8.34096e-12	Potri.005G244900	NA	NA	NA	NA	NA	NA	NA	NA
Potri.012G092200.2	23.8684	29.2892	11.6616	66.7686	88.8119	139.959	2.19362	2.2339e-07	Potri.012G092200	NA	NA	PF04749	PTHR15907_PTHR15907:SF55	NA	NA	NA	NA
Potri.015G041900.1	68.1955	53.0866	86.6291	270.588	494.158	184.601	2.1902	6.395e-08	Potri.015G041900	NA	NA	PF03492	PTHR31009_PTHR31009:SF13	EC:2.1.1.50	NA	NA	GO:0008168
Potri.006G147900.2	42.6222	11.8987	6.66378	67.94	99.0594	111.002	2.18155	2.36642e-06	Potri.006G147900	NA	NA	NA	PTHR31250_PTHR31250:SF7	NA	NA	NA	GO:0005515
Potri.010G075800.1	174.751	222.415	91.627	620.831	823.218	767.363	2.17923	7.05097e-13	Potri.010G075800	AT2G38870	Serine_protease_inhibitor,_potato_inhibitor_I-type_family_protein	PF00280	PTHR33091_PTHR33091:SF14	NA	NA	NA	GO:0004867_GO:0009611
Potri.016G047500.1	3.40978	5.49172	8.32972	35.1414	28.4653	14.4785	2.17869	0.00530633	Potri.016G047500	NA	NA	NA	PTHR32219_PTHR32219:SF2	NA	NA	NA	GO:0005783_GO:0005886_GO:0010155
Potri.004G021100.1	15.344	24.7127	13.3276	97.2244	77.4257	65.1535	2.17008	0.00328523	Potri.004G021100	NA	NA	PF00407	PTHR31213_PTHR31213:SF11	NA	NA	NA	GO:0006952_GO:0009607
Potri.008G211900.1	1.70489	12.814	1.66594	26.9417	22.7723	21.7178	2.15976	0.0234476	Potri.008G211900	AT1G70500	Pectin_lyase-like_superfamily_protein	PF12708	PTHR31375_PTHR31375:SF29	EC:3.2.1.15	NA	NA	NA
Potri.011G053300.1	140.653	169.328	114.117	596.232	726.436	542.946	2.13826	5.33879e-13	Potri.011G053300	AT2G20670	Protein_of_unknown_function_(DUF506)	PF04720	PTHR31579_PTHR31579:SF11	NA	NA	NA	NA
Potri.004G130200.1	47.7369	45.7643	24.1562	178.05	122.97	207.526	2.11326	3.84521e-07	Potri.004G130200	NA	NA	PF04601	PTHR31205_PTHR31205:SF6	NA	NA	NA	NA
Potri.003G161100.1	5.11466	1.83057	3.33189	2.34276	25.0495	16.8916	2.10237	0.0492446	Potri.003G161100	AT3G26690	nudix_hydrolase_homolog_13	PF00293	PTHR12629_PTHR12629:SF1	NA	KOG2839	K07766	GO:0016787
Potri.001G391300.1	209.701	88.7828	34.9848	495.493	461.139	474.172	2.10121	0.00121761	Potri.001G391300	AT1G78860	D-mannose_binding_lectin_protein_with_Apple-like_carbohydrate-binding_domain	PF01453	PTHR32444_PTHR32444:SF13	NA	NA	NA	NA
Potri.011G063700.1	46.8844	38.442	9.99567	141.737	175.347	88.0778	2.08931	0.00398243	Potri.011G063700	NA	NA	NA	PTHR33869_PTHR33869:SF1	NA	NA	NA	NA
Potri.001G244000.3	6.81955	7.32229	3.33189	32.7986	18.2178	22.9244	2.08528	0.0211117	Potri.001G244000	NA	NA	PF00069_PF00139	PTHR27007_PTHR27007:SF7	EC:2.7.11.1	KOG1187	NA	GO:0004672_GO:0004713_GO:0005524_GO:0006468_GO:0030246
Potri.005G245600.1	133.834	123.564	56.6421	473.237	460	386.095	2.07227	1.11265e-10	Potri.005G245600	AT1G20310	NA	NA	PTHR34779_PTHR34779:SF1	NA	NA	NA	NA
Potri.003G091600.1	5.11466	5.49172	20.8243	58.5689	26.1881	47.0553	2.06353	0.0407616	Potri.003G091600	AT5G46795	microspore-specific__promoter_2	NA	PTHR34190_PTHR34190:SF3	NA	NA	NA	NA
Potri.008G142000.1	5.11466	0	9.99567	14.0565	20.495	28.9571	2.05745	0.0488998	Potri.008G142000	AT2G02060	Homeodomain-like_superfamily_protein	PF00249	PTHR31314_PTHR31314:SF10	NA	NA	NA	GO:0003677
Potri.013G051901.1	44.3271	65.9006	73.3016	235.447	282.376	243.722	2.05329	1.23634e-14	Potri.013G051901	NA	NA	PF00190	PTHR31238	NA	NA	NA	GO:0045735
Potri.001G468500.2	6.81955	0.915287	6.66378	12.8852	15.9406	31.3702	2.04913	0.0207802	Potri.001G468500	AT3G20180	Copper_transport_protein_family	PF00403	PTHR22814_PTHR22814:SF34	NA	KOG1603	NA	GO:0030001_GO:0046872
Potri.009G027100.1	43.4746	46.6796	46.6464	224.905	201.535	138.753	2.04759	3.48309e-14	Potri.009G027100	AT2G28690	Protein_of_unknown_function_(DUF1635)	PF07795	PTHR33431_PTHR33431:SF2	NA	NA	NA	NA
Potri.011G125100.1	22.1635	8.23758	19.9913	56.2262	111.584	38.6095	2.03037	0.000140439	Potri.011G125100	NA	NA	PF00954_PF01453_PF07714_PF08276_PF11883	PTHR27002_PTHR27002:SF9	EC:2.7.11.1	KOG1187	NA	GO:0004672_GO:0004674_GO:0004713_GO:0005524_GO:0006468_GO:0048544
Potri.012G018900.2	8.52444	3.66115	2.49892	7.02827	26.1881	26.544	2.02373	0.0423865	Potri.012G018900	NA	NA	NA	NA	NA	NA	NA	GO:0004674_GO:0005096_GO:0006468_GO:0007165
Potri.013G135900.1	8.52444	5.49172	4.16486	36.3127	19.3564	16.8916	1.99734	0.00203158	Potri.013G135900	NA	NA	NA	NA	NA	NA	NA	NA
Potri.002G063800.1	103.998	249.873	194.916	632.544	843.713	711.862	1.99608	9.27669e-08	Potri.002G063800	AT1G34040	Pyridoxal_phosphate_(PLP)-dependent_transferases_superfamily_protein	PF04863_PF04864	PTHR11751_PTHR11751:SF126	EC:4.4.1.4	NA	NA	GO:0003824_GO:0016846
Potri.013G043600.1	54.5564	15.5599	9.1627	114.795	96.7822	103.763	1.9901	1.63042e-05	Potri.013G043600	AT2G31335	NA	NA	PTHR33592_PTHR33592:SF2	NA	NA	NA	NA
Potri.002G071500.1	30.688	41.1879	76.6335	209.677	185.594	187.015	1.97014	0.000955305	Potri.002G071500	AT1G77145	Protein_of_unknown_function_(DUF506)	PF04720	PTHR31579_PTHR31579:SF14	NA	NA	NA	NA
Potri.019G099200.2	1.70489	12.814	3.33189	23.4276	33.0198	12.0655	1.96196	0.010443	Potri.019G099200	NA	NA	PF00069_PF08263_PF13855	PTHR27000_PTHR27000:SF196	EC:2.7.11.1	KOG1187	NA	GO:0004672_GO:0004713_GO:0005515_GO:0005524_GO:0006468
Potri.005G205400.1	192.652	122.648	84.9632	419.354	683.168	442.802	1.94928	7.15349e-11	Potri.005G205400	AT2G43000	NAC_domain_containing_protein_42	PF02365	PTHR31719_PTHR31719:SF8	NA	NA	NA	GO:0003677_GO:0006355
Potri.007G037401.1	1.70489	7.32229	4.16486	9.37103	23.9109	16.8916	1.94036	0.0177789	Potri.007G037401	NA	NA	NA	PTHR10992_PTHR10992:SF820	EC:3.1.1.78	NA	NA	NA
Potri.003G071400.1	113.375	84.2064	65.8048	245.99	322.228	441.596	1.9387	1.7371e-12	Potri.003G071400	AT3G14225	GDSL-motif_lipase_4	PF00657	PTHR22835_PTHR22835:SF262	NA	NA	NA	GO:0016788
Potri.011G150500.1	4.26222	21.0516	10.8286	58.5689	31.8812	45.8487	1.92567	0.00014887	Potri.011G150500	NA	NA	PF00891_PF08100	PTHR11746_PTHR11746:SF81	EC:2.1.1.68	KOG3178	K13066	GO:0008168_GO:0008171_GO:0046983
Potri.001G347300.2	1.70489	15.5599	4.99783	32.7986	36.4356	14.4785	1.92414	0.0270028	Potri.001G347300	AT3G01550	phosphoenolpyruvate_(pep)/phosphate_translocator_2	PF03151	PTHR11132_PTHR11132:SF109	NA	KOG1441	K15283	GO:0005215_GO:0006810_GO:0016021
Potri.004G073400.2	3.40978	5.49172	4.99783	18.7421	21.6337	12.0655	1.91993	0.0227342	Potri.004G073400	NA	NA	NA	PTHR34802	NA	NA	NA	NA
Potri.010G209200.1	55.4089	20.1363	24.1562	146.422	137.772	92.904	1.91775	0.000121415	Potri.010G209200	AT2G39510	nodulin_MtN21_/EamA-like_transporter_family_protein	PF00892	PTHR31218_PTHR31218:SF18	NA	NA	NA	GO:0016020_GO:0016021_GO:0022857
Potri.001G462700.1	71.6053	38.442	66.6378	195.62	272.129	200.287	1.91678	2.21643e-07	Potri.001G462700	AT5G44410	FAD-binding_Berberine_family_protein	PF01565_PF08031	PTHR32448	EC:1.3.3.8	NA	NA	GO:0003824_GO:0016491_GO:0016614_GO:0050660_GO:0055114
Potri.001G085900.1	13.6391	38.442	14.9935	58.5689	92.2277	101.35	1.91591	0.00102588	Potri.001G085900	AT4G00910	Aluminium_activated_malate_transporter_family_protein	PF11744	PTHR31086_PTHR31086:SF4	NA	NA	NA	GO:0015743
Potri.001G374600.1	16.1964	32.035	9.1627	81.9965	72.8713	59.1207	1.90937	1.53203e-05	Potri.001G374600	NA	NA	PF00060_PF00497_PF13458	PTHR18966_PTHR18966:SF209	NA	KOG1052	K05387	GO:0004970_GO:0016020
Potri.003G125200.1	15.344	25.628	8.32972	40.9983	99.0594	41.0226	1.88694	0.000224181	Potri.003G125200	AT1G63410	Protein_of_unknown_function_(DUF567)	PF04525	PTHR31087_PTHR31087:SF15	NA	NA	NA	NA
Potri.013G012600.1	18.7538	16.4752	6.66378	32.7986	20.495	100.143	1.87347	0.00283784	Potri.013G012600	AT1G56250	phloem_protein_2-B14	PF14299	PTHR32278_PTHR32278:SF2	NA	NA	NA	GO:0005515
Potri.001G216100.1	633.366	526.29	428.148	1792.21	2200.94	1823.09	1.8732	1.05663e-16	Potri.001G216100	NA	NA	PF04564	PTHR22849_PTHR22849:SF11	EC:6.3.2.19	NA	NA	GO:0004842_GO:0005488_GO:0016567
Potri.014G108700.1	98.0311	82.3758	46.6464	308.073	291.485	228.037	1.86729	1.4251e-08	Potri.014G108700	NA	NA	NA	PTHR34376_PTHR34376:SF1	NA	NA	NA	NA
Potri.011G134100.1	16.1964	10.9834	18.3254	72.6255	29.604	63.9469	1.86298	0.000220403	Potri.011G134100	NA	NA	PF03171_PF14226	PTHR10209_PTHR10209:SF90	NA	KOG0143	K04125	GO:0016491_GO:0055114
Potri.013G128001.1	10.2293	1.83057	12.4946	51.5407	14.802	22.9244	1.85198	0.0208348	Potri.013G128001	NA	NA	PF00400	PTHR22847_PTHR22847:SF501	NA	NA	NA	GO:0005515
Potri.006G106150.1	13.6391	14.6446	10.8286	64.4258	33.0198	43.4356	1.85065	0.000271078	Potri.006G106150	NA	NA	NA	NA	NA	NA	NA	NA
Potri.003G084366.1	18.7538	20.1363	28.3211	93.7103	94.5049	53.088	1.84314	2.63186e-05	Potri.003G084366	NA	NA	NA	PTHR11017_PTHR11017:SF155	NA	NA	NA	NA
Potri.001G413800.1	13.6391	0	6.66378	14.0565	15.9406	43.4356	1.84151	0.0321345	Potri.001G413800	AT4G27290	S-locus_lectin_protein_kinase_family_protein	PF00954_PF01453_PF07714_PF08276_PF11883	PTHR27002_PTHR27002:SF97	EC:2.7.11.1	KOG1187	NA	GO:0004672_GO:0004674_GO:0004713_GO:0005524_GO:0006468_GO:0048544
Potri.002G034500.1	360.584	416.455	386.499	1368.17	1457.43	1334.44	1.83824	8.80401e-13	Potri.002G034500	AT1G19530	NA	NA	PTHR33872_PTHR33872:SF2	NA	NA	NA	NA
Potri.014G134200.1	179.866	254.45	121.614	623.173	844.851	513.988	1.83541	9.29279e-09	Potri.014G134200	AT2G47870	Thioredoxin_superfamily_protein	PF00462	PTHR10168_PTHR10168:SF118	EC:1.8.1.7_EC:1.8.1.9	KOG1752	K03676	GO:0009055_GO:0015035_GO:0045454
Potri.006G202600.1	305.175	359.708	274.881	1154.98	1054.36	1138.98	1.83392	4.13282e-28	Potri.006G202600	AT2G35930	plant_U-box_23	PF04564	PTHR22849_PTHR22849:SF38	EC:6.3.2.19	NA	NA	GO:0004842_GO:0005488_GO:0016567
Potri.001G098400.1	11.9342	16.4752	4.99783	37.4841	20.495	60.3273	1.8283	0.0169303	Potri.001G098400	AT5G41590	Protein_of_unknown_function_(DUF567)	PF04525	PTHR31087_PTHR31087:SF14	NA	NA	NA	NA
Potri.005G215700.1	78.4248	77.7994	83.2972	166.336	305.149	370.41	1.81293	3.44639e-10	Potri.005G215700	NA	NA	PF13499	PTHR23050_PTHR23050:SF211	NA	KOG0027	NA	GO:0005509
Potri.019G009700.1	1.70489	2.74586	13.3276	26.9417	22.7723	13.272	1.8121	0.0149096	Potri.019G009700	NA	NA	PF07714_PF11721_PF13855	PTHR27006_PTHR27006:SF45	EC:2.7.11.1	KOG1187	NA	GO:0004672_GO:0004713_GO:0005515_GO:0005524_GO:0006468
Potri.017G032500.1	19.6062	2.74586	16.6594	48.0265	37.5743	51.8815	1.81078	0.0216538	Potri.017G032500	AT1G05675	UDP-Glycosyltransferase_superfamily_protein	PF04101	PTHR11926_PTHR11926:SF271	NA	NA	K13691	GO:0008152_GO:0016758
Potri.017G036900.1	266.815	75.0535	257.388	706.341	585.247	809.592	1.8096	0.0257338	Potri.017G036900	AT3G21720	isocitrate_lyase	PF00463	PTHR21631_PTHR21631:SF3	EC:4.1.3.1	KOG1260	K01637	GO:0003824_GO:0004451_GO:0019752
Potri.003G151000.1	3.40978	10.9834	11.6616	70.2827	13.6634	7.23927	1.8092	0.026663	Potri.003G151000	AT5G61590	Integrase-type_DNA-binding_superfamily_protein	PF00847	PTHR31677_PTHR31677:SF24	NA	NA	NA	GO:0003677_GO:0003700_GO:0006355
Potri.009G081150.1	8.52444	25.628	8.32972	16.3993	69.4554	61.5338	1.80346	0.00505334	Potri.009G081150	NA	NA	NA	NA	NA	NA	NA	NA
Potri.010G060700.2	29.8355	23.7975	19.9913	106.595	60.3465	89.2844	1.79889	0.000262999	Potri.010G060700	AT1G67400	ELMO/CED-12_family_protein	PF04727	PTHR12771_PTHR12771:SF19	NA	KOG2998	NA	NA
Potri.011G030650.1	22.1635	7.32229	9.99567	51.5407	35.297	50.6749	1.79466	0.000677976	Potri.011G030650	NA	NA	PF01657_PF07714	PTHR27002	EC:2.7.11.1	KOG1187	K04733	GO:0004672_GO:0004713_GO:0005524_GO:0006468
Potri.011G063050.1	23.016	17.3904	19.1584	81.9965	52.3762	72.3927	1.79294	4.28198e-06	Potri.011G063050	NA	NA	PF01094	PTHR18966_PTHR18966:SF233	NA	NA	NA	NA
Potri.004G052600.1	93.7688	64.0701	43.3146	227.247	223.168	243.722	1.78722	3.03372e-07	Potri.004G052600	NA	NA	PF00060_PF00497_PF13458	PTHR18966_PTHR18966:SF233	NA	KOG1052	K05387	GO:0004970_GO:0016020
Potri.019G078600.1	551.531	432.015	538.933	1371.68	1696.53	2135.59	1.77293	4.7803e-09	Potri.019G078600	NA	NA	PF00067	PTHR24286_PTHR24286:SF53	NA	KOG0157	K07437	GO:0004497_GO:0005506_GO:0016705_GO:0020037_GO:0055114
Potri.019G014386.1	190.947	227.906	179.922	781.31	639.901	620.164	1.77029	3.72963e-16	Potri.019G014386	NA	NA	PF01734	PTHR32176	EC:3.1.1.26	NA	NA	GO:0006629_GO:0008152
Potri.015G134500.1	39.2124	22.8822	49.1454	59.7403	124.109	195.46	1.76674	0.00085013	Potri.015G134500	NA	NA	PF00069	PTHR27001_PTHR27001:SF139	EC:2.7.10.2	KOG1187	NA	GO:0004672_GO:0004713_GO:0005524_GO:0006468
Potri.011G038800.1	63.9333	40.2726	36.6508	151.108	182.178	144.785	1.76272	9.56166e-10	Potri.011G038800	AT1G11350	S-domain-1_13	PF00954_PF01453_PF07714_PF08276	PTHR27002_PTHR27002:SF84	EC:2.7.11.1	KOG1187	NA	GO:0004672_GO:0004674_GO:0004713_GO:0005524_GO:0006468_GO:0048544
Potri.018G139700.1	63.0809	47.5949	35.8178	173.364	170.792	152.025	1.76058	2.5761e-06	Potri.018G139700	AT4G29880	plant_intracellular_ras_group-related_LRR_7	PF13855	PTHR23155	NA	KOG0617	NA	GO:0005515
Potri.009G147100.2	13.6391	7.32229	37.4838	59.7403	46.6832	91.6975	1.75506	0.0113789	Potri.009G147100	NA	NA	PF00005_PF01061_PF08370_PF14510	PTHR19241_PTHR19241:SF261	EC:3.6.3.44	NA	NA	GO:0005524_GO:0016020_GO:0016887
Potri.002G077500.1	26.4258	44.849	47.4794	133.537	155.99	109.796	1.75099	1.52111e-07	Potri.002G077500	AT4G01170	(1_of_4)_PTHR34194:SF3_-_F14J8.16_PROTEIN-RELATED	NA	PTHR34194_PTHR34194:SF2	NA	NA	NA	NA
Potri.T046200.2	14.4915	2.74586	4.99783	25.7703	22.7723	26.544	1.74731	0.00894713	Potri.T046200	NA	NA	PF00571_PF00654	PTHR11689_PTHR11689:SF91	NA	NA	K05016	GO:0005216_GO:0005247_GO:0006821_GO:0016020_GO:0055085
Potri.009G055000.1	46.032	75.0535	34.9848	108.938	245.941	166.503	1.74491	4.12922e-07	Potri.009G055000	AT3G51970	acyl-CoA_sterol_acyl_transferase_1	PF13813	PTHR31595_PTHR31595:SF13	EC:2.3.1.75	NA	NA	GO:0047196
Potri.002G191900.1	175.603	131.801	259.887	561.09	727.574	606.892	1.73941	1.26263e-08	Potri.002G191900	AT1G02400	gibberellin_2-oxidase_6	PF03171_PF14226	PTHR10209_PTHR10209:SF183	EC:1.14.11.13	KOG0143	K04125	GO:0005506_GO:0016491_GO:0055114
Potri.001G276400.1	277.044	142.785	151.601	606.774	671.782	629.817	1.73907	2.35091e-11	Potri.001G276400	AT5G12340	(1_of_28)_PF14009_-_Domain_of_unknown_function_(DUF4228)_(DUF4228)	PF14009	PTHR33052_PTHR33052:SF4	NA	NA	NA	NA
Potri.010G077000.4	11.9342	14.6446	1.66594	18.7421	52.3762	21.7178	1.73031	0.00723123	Potri.010G077000	AT5G43650	basic_helix-loop-helix_(bHLH)_DNA-binding_superfamily_protein	NA	PTHR23042_PTHR23042:SF65	NA	NA	NA	GO:0046983
Potri.010G103100.1	90.3591	72.3076	87.4621	249.504	284.653	293.191	1.7245	3.14208e-12	Potri.010G103100	AT1G66160	CYS,_MET,_PRO,_and_GLY_protein_1	PF04564	PTHR22849_PTHR22849:SF43	EC:6.3.2.19	NA	NA	GO:0004842_GO:0005488_GO:0016567
Potri.017G083300.1	79.2773	97.9357	126.612	308.073	289.208	402.986	1.71857	3.28323e-05	Potri.017G083300	NA	NA	PF00230	PTHR19139_PTHR19139:SF142	NA	KOG0223	K09874	GO:0005215_GO:0006810_GO:0016020
Potri.010G200600.1	24.7209	23.7975	14.9935	70.2827	66.0396	72.3927	1.71832	0.000572865	Potri.010G200600	AT3G55550	Concanavalin_A-like_lectin_protein_kinase_family_protein	PF00069_PF00139	PTHR27007_PTHR27007:SF27	EC:2.7.11.1	KOG1187	NA	GO:0004672_GO:0004713_GO:0005524_GO:0006468_GO:0030246
Potri.011G041700.2	22.1635	21.0516	28.3211	92.5389	78.5644	63.9469	1.71471	5.4862e-05	Potri.011G041700	AT4G05070	Wound-responsive_family_protein	PF12609	PTHR33090_PTHR33090:SF2	NA	NA	NA	NA
Potri.017G134051.1	58.8186	54.9172	45.8135	193.277	194.703	133.927	1.71009	0.0163123	Potri.017G134051	AT2G26560	phospholipase_A_2A	PF01734	PTHR32176	EC:3.1.1.26	KOG0513	NA	GO:0006629_GO:0008152
Potri.007G013200.1	62.2284	160.175	74.9675	296.359	265.297	407.812	1.70754	4.41493e-07	Potri.007G013200	AT2G13810	AGD2-like_defense_response_protein_1	PF00155	PTHR11751_PTHR11751:SF376	EC:2.6.1.83	KOG0257	K10206	GO:0003824_GO:0009058_GO:0009089_GO:0010285_GO:0030170
Potri.004G024052.1	92.9164	80.5452	89.128	222.562	442.921	191.841	1.70753	2.08232e-09	Potri.004G024052	NA	NA	PF01657_PF07714	PTHR27002_PTHR27002:SF62	EC:2.7.11.1	KOG1187	NA	GO:0004672_GO:0004713_GO:0005524_GO:0006468
Potri.011G028100.2	109.965	28.3739	73.3016	185.078	275.545	228.037	1.70003	0.000117727	Potri.011G028100	NA	NA	PF01657_PF07714	PTHR27002_PTHR27002:SF62	EC:2.7.11.1	KOG1187	NA	GO:0004672_GO:0004713_GO:0005524_GO:0006468
Potri.008G212100.1	13.6391	0	4.99783	28.1131	15.9406	16.8916	1.69676	0.0350106	Potri.008G212100	NA	NA	PF00407	PTHR31213_PTHR31213:SF20	NA	NA	NA	GO:0006952_GO:0009607
Potri.004G052400.1	32.3929	23.7975	28.3211	71.4541	124.109	78.4255	1.69631	1.95622e-05	Potri.004G052400	NA	NA	PF00060_PF00497_PF13458	PTHR18966_PTHR18966:SF246	NA	KOG1052	NA	GO:0004970_GO:0016020
Potri.008G166700.1	144.915	67.7312	132.443	260.046	486.188	358.344	1.67644	2.61345e-09	Potri.008G166700	AT1G06180	myb_domain_protein_13	PF00249	PTHR10641_PTHR10641:SF497	NA	KOG0048	K09422	GO:0003677
Potri.011G096900.1	305.175	313.028	174.091	1036.67	914.307	576.729	1.6745	9.23478e-09	Potri.011G096900	AT2G31085	CLAVATA3/ESR-RELATED_6	NA	PTHR36016	NA	NA	NA	NA
Potri.011G038500.2	4.26222	8.23758	9.1627	33.97	26.1881	8.44582	1.66594	0.0319371	Potri.011G038500	NA	NA	PF07714	PTHR27002_PTHR27002:SF84	EC:2.7.11.1	KOG0192	NA	GO:0004672_GO:0004713_GO:0005524_GO:0006468
Potri.001G223800.1	13.6391	11.8987	3.33189	31.6272	34.1584	25.3375	1.66558	0.0061927	Potri.001G223800	AT2G44490	Glycosyl_hydrolase_superfamily_protein	PF00232	PTHR10353_PTHR10353:SF37	EC:3.2.1.117_EC:3.2.1.21	NA	K01188	GO:0004553_GO:0005975
Potri.002G165700.1	37.5075	16.4752	26.6551	72.6255	116.139	66.36	1.66025	0.00893438	Potri.002G165700	NA	NA	PF00704	PTHR11177_PTHR11177:SF175	EC:3.2.1.14_EC:3.2.1.17	NA	K01183	GO:0004553_GO:0005975
Potri.019G002500.2	38.36	12.814	6.66378	56.2262	67.1782	57.9142	1.64757	0.00265553	Potri.019G002500	NA	NA	PF00931_PF13676	PTHR11017_PTHR11017:SF169	NA	KOG4658	NA	GO:0005515_GO:0007165_GO:0043531
Potri.006G219700.2	15.344	9.15287	21.6573	69.1113	31.8812	43.4356	1.64209	0.0316814	Potri.006G219700	AT3G43860	glycosyl_hydrolase_9A4	PF00759	PTHR22298_PTHR22298:SF31	EC:3.2.1.4	NA	K01179	GO:0003824_GO:0004553_GO:0005975
Potri.007G074400.1	14.4915	11.8987	6.66378	39.8269	40.9901	21.7178	1.63812	0.00335699	Potri.007G074400	AT5G23960	terpene_synthase_21	PF01397_PF03936	PTHR31225_PTHR31225:SF15	EC:4.2.3.8	NA	NA	GO:0000287_GO:0008152_GO:0010333_GO:0016829
Potri.006G126401.1	16.1964	20.1363	22.4903	42.1696	44.4059	96.5237	1.63725	0.0350553	Potri.006G126401	NA	NA	NA	PTHR36040_PTHR36040:SF1	NA	NA	NA	NA
Potri.001G313000.1	205.439	235.229	129.944	597.403	617.129	546.565	1.62747	3.05007e-12	Potri.001G313000	NA	NA	PF00201	PTHR11926_PTHR11926:SF286	EC:2.4.1.324	KOG1192	NA	GO:0008152_GO:0016758
Potri.004G056800.1	256.586	283.739	262.386	713.37	922.277	842.169	1.6263	9.06737e-09	Potri.004G056800	NA	NA	PF00403	PTHR22814_PTHR22814:SF107	NA	KOG1603	NA	GO:0030001_GO:0046872
Potri.004G060800.2	17.0489	14.6446	17.4924	48.0265	46.6832	56.7076	1.6211	0.0258883	Potri.004G060800	AT1G29270	NA	NA	PTHR31945_PTHR31945:SF19	NA	NA	NA	NA
Potri.005G007001.1	85.2444	30.2045	51.6443	148.765	152.574	212.352	1.61622	6.24457e-07	Potri.005G007001	AT3G14470	NB-ARC_domain-containing_disease_resistance_protein	PF00931	PTHR23155_PTHR23155:SF580	NA	KOG4658	NA	GO:0043531
Potri.003G101300.1	11.9342	5.49172	16.6594	32.7986	45.5446	26.544	1.61557	0.0131757	Potri.003G101300	AT3G01430	(1_of_2)_PTHR13833:SF41_-_NHL_DOMAIN-CONTAINING_PROTEIN	NA	PTHR13833	NA	NA	NA	NA
Potri.001G224800.2	79.2773	96.1051	94.1259	201.477	261.881	355.931	1.60395	4.54686e-08	Potri.001G224800	NA	NA	PF07714	PTHR27001_PTHR27001:SF171	EC:2.7.11.1	KOG1187	K04730	GO:0004672_GO:0004713_GO:0005524_GO:0006468
Potri.004G023788.1	129.571	116.241	148.269	397.097	482.772	314.908	1.59971	1.67844e-12	Potri.004G023788	NA	NA	PF01657_PF07714	PTHR27002_PTHR27002:SF62	EC:2.7.11.1	KOG1187	NA	GO:0004672_GO:0004713_GO:0005524_GO:0006468
Potri.014G134000.1	121.047	110.75	40.8156	306.901	278.96	238.896	1.59861	6.22186e-05	Potri.014G134000	AT1G03020	Thioredoxin_superfamily_protein	PF00462	PTHR10168_PTHR10168:SF81	EC:1.8.1.9	KOG1752	K03676	GO:0009055_GO:0015035_GO:0045454
Potri.002G191800.2	35.8026	56.7478	34.9848	118.309	122.97	142.372	1.59246	1.56011e-06	Potri.002G191800	NA	NA	PF00249	PTHR10641_PTHR10641:SF494	NA	KOG0048	K09422	GO:0003677
Potri.004G056366.1	3.40978	5.49172	6.66378	23.4276	9.10891	14.4785	1.59242	0.0247977	Potri.004G056366	AT5G45890	senescence-associated_gene_12	PF00112_PF08246	PTHR12411_PTHR12411:SF370	EC:3.4.22.33	KOG1543	NA	GO:0006508_GO:0008234
Potri.019G007900.1	5.11466	3.66115	11.6616	21.0848	17.0792	24.1309	1.59216	0.00683144	Potri.019G007900	NA	NA	PF07714_PF11721_PF13855	PTHR27006_PTHR27006:SF45	EC:2.7.11.1	KOG1187	NA	GO:0004672_GO:0004713_GO:0005515_GO:0005524_GO:0006468
Potri.010G185900.1	173.899	148.276	163.263	460.352	552.228	448.835	1.58973	4.22336e-14	Potri.010G185900	NA	NA	PF00514_PF04564	PTHR23315_PTHR23315:SF132	EC:6.3.2.19	NA	NA	GO:0004842_GO:0005488_GO:0005515_GO:0016567
Potri.009G085900.1	487.598	307.536	205.744	999.186	1088.51	919.388	1.58727	9.73028e-11	Potri.009G085900	NA	NA	NA	PTHR33526_PTHR33526:SF4	NA	NA	NA	NA
Potri.003G024100.1	96.3262	40.2726	34.9848	179.221	166.238	168.916	1.58313	0.000510446	Potri.003G024100	AT3G02645	Plant_protein_of_unknown_function_(DUF247)	PF03140	PTHR31549_PTHR31549:SF23	NA	NA	NA	NA
Potri.001G114000.1	46.8844	43.9338	27.4881	126.509	129.802	96.5237	1.57796	0.00126637	Potri.001G114000	NA	NA	PF08879_PF08880	PTHR31602_PTHR31602:SF16	NA	NA	NA	GO:0005524_GO:0005634_GO:0006351_GO:0006355_GO:0032502
Potri.016G032000.1	13.6391	28.3739	3.33189	49.1979	50.099	34.9898	1.57426	0.0402841	Potri.016G032000	NA	NA	PF00854	PTHR11654_PTHR11654:SF92	NA	NA	K14638	GO:0005215_GO:0006810_GO:0016020
Potri.001G228300.2	179.866	111.665	145.77	397.097	434.95	470.553	1.57318	3.00994e-12	Potri.001G228300	AT5G60900	receptor-like_protein_kinase_1	PF00069_PF01453	PTHR27002_PTHR27002:SF132	EC:2.7.11.1	KOG1187	NA	GO:0004672_GO:0004674_GO:0004713_GO:0005524_GO:0006468
Potri.017G133901.1	120.195	87.8675	57.4751	306.901	233.416	244.929	1.56436	0.0237788	Potri.017G133901	AT2G26560	phospholipase_A_2A	PF01734	PTHR32176	EC:3.1.1.26	KOG0513	NA	GO:0006629_GO:0008152
Potri.003G185644.1	11.0818	14.6446	5.83081	53.8834	27.3267	10.8589	1.55208	0.0243769	Potri.003G185644	NA	NA	PF07645_PF07714_PF08488_PF13947	PTHR27005_PTHR27005:SF7	EC:2.7.11.1	KOG1187	NA	GO:0004672_GO:0004674_GO:0004713_GO:0005509_GO:0005524_GO:0006468_GO:0016021_GO:0030247
Potri.016G045000.1	83.5395	49.4255	28.3211	148.765	204.95	115.828	1.54283	4.88193e-05	Potri.016G045000	AT5G06740	Concanavalin_A-like_lectin_protein_kinase_family_protein	PF00069_PF00139	PTHR27007_PTHR27007:SF56	EC:2.7.11.1	KOG1187	NA	GO:0004672_GO:0004713_GO:0005524_GO:0006468_GO:0030246
Potri.011G063000.1	7.672	11.8987	8.32972	25.7703	28.4653	26.544	1.53829	0.0163977	Potri.011G063000	NA	NA	PF00060_PF00497	PTHR18966_PTHR18966:SF233	NA	NA	NA	GO:0004970_GO:0016020
Potri.006G098100.3	80.9822	36.6115	116.616	263.56	239.109	178.569	1.53727	2.02688e-05	Potri.006G098100	AT4G23400	plasma_membrane_intrinsic_protein_1;5	PF00230	PTHR19139_PTHR19139:SF169	NA	KOG0223	K09872	GO:0005215_GO:0006810_GO:0016020
Potri.010G104800.1	61.376	86.0369	44.9805	98.3958	204.95	253.375	1.53463	0.000276072	Potri.010G104800	AT1G68040	S-adenosyl-L-methionine-dependent_methyltransferases_superfamily_protein	PF03492	PTHR31009_PTHR31009:SF7	EC:2.1.1.50	NA	NA	GO:0008168
Potri.016G068700.1	31.5404	7.32229	14.9935	65.5972	59.2079	31.3702	1.53207	0.0066634	Potri.016G068700	NA	NA	PF00400	PTHR19918	NA	KOG0305	K03363	GO:0005515
Potri.017G133850.1	383.6	225.161	240.729	891.419	746.931	804.766	1.52397	0.0231092	Potri.017G133850	AT2G26560	phospholipase_A_2A	PF01734	PTHR32176	EC:3.1.1.26	KOG0513	NA	GO:0006629_GO:0008152
Potri.001G335900.1	92.064	102.512	28.3211	194.449	247.079	197.873	1.5229	0.000222944	Potri.001G335900	AT1G19250	flavin-dependent_monooxygenase_1	PF13738	PTHR23023_PTHR23023:SF128	EC:1.14.13.8	KOG1399	K00485	GO:0004499_GO:0050660_GO:0050661_GO:0055114
Potri.011G062600.2	139.801	143.7	132.443	393.583	438.366	360.757	1.52037	1.46368e-11	Potri.011G062600	NA	NA	PF00060_PF00497_PF13458	PTHR18966_PTHR18966:SF233	NA	KOG1052	K05387	GO:0004970_GO:0016020
Potri.012G117100.1	266.815	369.776	214.074	828.165	809.554	801.146	1.51995	0.000377909	Potri.012G117100	NA	NA	PF05879	PTHR11649_PTHR11649:SF65	NA	NA	NA	GO:0005525
Potri.016G003033.1	36.6551	22.8822	55.8091	86.682	91.0891	153.231	1.51553	0.000173719	Potri.016G003033	NA	NA	NA	NA	NA	NA	NA	NA
Potri.011G107301.1	13.6391	24.7127	9.99567	48.0265	35.297	54.2946	1.51492	0.0078873	Potri.011G107301	NA	NA	NA	NA	NA	NA	NA	NA
Potri.007G015100.1	53.704	43.0185	57.4751	140.565	125.248	174.949	1.51368	0.000315853	Potri.007G015100	NA	NA	PF12681	PTHR10374_PTHR10374:SF23	NA	KOG2944	NA	NA
Potri.008G061700.1	125.309	164.752	104.122	345.557	481.634	293.191	1.50767	0.00562767	Potri.008G061700	AT2G39855	NA	NA	PTHR33738_PTHR33738:SF2	NA	NA	NA	NA
Potri.018G129000.1	246.356	444.829	408.156	1007.39	1155.69	961.617	1.50751	3.61202e-09	Potri.018G129000	NA	NA	PF02298	PTHR33021_PTHR33021:SF55	NA	NA	NA	GO:0009055
Potri.006G264900.1	40.9173	31.1197	10.8286	94.8817	29.604	111.002	1.50749	0.00433974	Potri.006G264900	NA	NA	NA	PTHR34807_PTHR34807:SF1	NA	NA	NA	NA
Potri.005G066100.2	6.81955	9.15287	5.83081	14.0565	35.297	12.0655	1.50384	0.0269372	Potri.005G066100	NA	NA	PF00320	PTHR10071_PTHR10071:SF194	NA	NA	NA	GO:0003700_GO:0006355_GO:0008270_GO:0043565
Potri.012G031700.1	90.3591	69.5618	59.141	167.507	202.673	250.961	1.50327	1.27191e-07	Potri.012G031700	AT4G23810	WRKY_family_transcription_factor	PF03106	PTHR32096_PTHR32096:SF20	NA	NA	NA	GO:0003700_GO:0003824_GO:0006355_GO:0008152_GO:0043565
Potri.019G071600.2	51.9991	48.5102	74.9675	166.336	167.376	164.09	1.50249	1.20265e-05	Potri.019G071600	NA	NA	PF13672	PTHR13832_PTHR13832:SF332	EC:3.1.3.16	KOG0698	K17506	GO:0003824_GO:0004722_GO:0006470
Potri.002G019800.2	30.688	42.1032	21.6573	44.5124	134.356	88.0778	1.50153	0.015213	Potri.002G019800	AT1G20080	Calcium-dependent_lipid-binding_(CaLB_domain)_family_protein	PF00168_PF17047	PTHR10774_PTHR10774:SF50	NA	KOG1012	NA	GO:0005515
Potri.001G308300.1	28.1307	5.49172	3.33189	22.2562	53.5148	28.9571	1.5014	0.0454176	Potri.001G308300	AT4G16730	terpene_synthase_02	PF01397_PF03936	PTHR31225_PTHR31225:SF16	EC:4.2.3.111	NA	NA	GO:0000287_GO:0008152_GO:0010333_GO:0016829
Potri.019G085600.1	31.5404	73.2229	49.1454	147.594	85.396	201.493	1.49862	0.000873365	Potri.019G085600	NA	NA	PF03514	PTHR31636_PTHR31636:SF19	NA	NA	NA	NA
Potri.007G103400.1	227.603	144.615	74.9675	394.755	500.99	366.79	1.49765	0.00333493	Potri.007G103400	NA	NA	PF08241	PTHR10108_PTHR10108:SF725	EC:2.1.1.145	KOG3010	NA	GO:0008152_GO:0008168
Potri.003G080600.2	102.293	125.394	123.28	308.073	372.327	308.876	1.49598	1.71476e-14	Potri.003G080600	AT4G17490	ethylene_responsive_element_binding_factor_6	PF00847	PTHR31677_PTHR31677:SF8	NA	NA	K09286	GO:0003677_GO:0003700_GO:0006355
Potri.004G012601.1	13.6391	17.3904	8.32972	38.6555	52.3762	19.3047	1.49521	0.00914611	Potri.004G012601	AT3G28580	P-loop_containing_nucleoside_triphosphate_hydrolases_superfamily_protein	PF00004_PF14363	PTHR23070_PTHR23070:SF5	NA	NA	K08900	GO:0005524
Potri.010G245332.1	11.0818	9.15287	19.9913	25.7703	47.8218	39.816	1.49141	0.0278657	Potri.010G245332	AT5G16010	3-oxo-5-alpha-steroid_4-dehydrogenase_family_protein	PF02544	PTHR10556_PTHR10556:SF35	EC:1.3.1.22	KOG1638	K10258	GO:0005737_GO:0006629_GO:0016021_GO:0016627
Potri.001G452150.1	34.9502	31.1197	59.974	87.8534	161.683	104.969	1.49066	0.00912031	Potri.001G452150	NA	NA	NA	NA	NA	NA	NA	NA
Potri.001G263400.1	158.555	171.159	179.922	439.267	521.485	469.346	1.48862	9.30231e-09	Potri.001G263400	AT5G13700	polyamine_oxidase_1	PF01593	PTHR10742_PTHR10742:SF273	EC:1.5.3.16	KOG0029	K13366	GO:0016491_GO:0055114
Potri.017G002700.1	19.6062	42.1032	32.4859	62.0831	100.198	101.35	1.48806	0.000167128	Potri.017G002700	AT5G16960	Zinc-binding_dehydrogenase_family_protein	PF00107_PF16884	PTHR11695_PTHR11695:SF564	EC:1.1.1.54_EC:1.3.1.102_EC:1.3.1.74	NA	NA	GO:0008270_GO:0016491_GO:0055114
Potri.013G135800.1	5.11466	16.4752	9.99567	42.1696	29.604	15.6851	1.47835	0.0196424	Potri.013G135800	NA	NA	NA	PTHR31852_PTHR31852:SF26	NA	NA	NA	NA
Potri.003G138400.1	17.0489	15.5599	10.8286	28.1131	43.2673	49.4684	1.47729	0.021785	Potri.003G138400	NA	NA	PF01370	PTHR10366_PTHR10366:SF458	EC:1.3.1.77	KOG1502	NA	GO:0003824_GO:0050662
Potri.004G024228.1	86.9493	82.3758	94.1259	203.82	337.03	190.634	1.47363	4.576e-08	Potri.004G024228	NA	NA	PF01657_PF07714	PTHR27002_PTHR27002:SF62	EC:2.7.11.1	KOG1187	NA	GO:0004672_GO:0004713_GO:0005524_GO:0006468
Potri.007G120500.1	68.1955	42.1032	36.6508	190.935	104.752	112.209	1.47239	0.000122192	Potri.007G120500	AT3G22060	Receptor-like_protein_kinase-related_family_protein	PF01657	PTHR32411	NA	NA	NA	NA
Potri.001G270404.1	121.899	95.1898	29.154	209.677	252.772	219.591	1.47135	0.000212695	Potri.001G270404	NA	NA	PF00067	PTHR24286_PTHR24286:SF74	NA	KOG0157	NA	GO:0004497_GO:0005506_GO:0016705_GO:0020037_GO:0055114
Potri.003G219400.1	109.965	141.869	119.115	214.362	357.525	456.074	1.4709	1.37163e-06	Potri.003G219400	AT4G25650	ACD1-like	PF00355_PF08417	PTHR21266_PTHR21266:SF25	EC:1.14.12.20	NA	NA	GO:0010277_GO:0016491_GO:0051537_GO:0055114
Potri.001G299600.1	46.032	40.2726	39.1497	111.281	101.337	135.133	1.46957	3.52399e-08	Potri.001G299600	AT2G15130	Plant_basic_secretory_protein_(BSP)_family_protein	PF04450	PTHR33321_PTHR33321:SF2	NA	NA	NA	NA
Potri.004G081100.1	28.1307	23.7975	12.4946	85.5106	50.099	42.2291	1.46725	0.00734376	Potri.004G081100	NA	NA	PF03381	PTHR10926_PTHR10926:SF28	NA	KOG2952	NA	GO:0016020
Potri.018G008300.1	113.375	74.1382	115.783	243.647	338.168	255.788	1.46372	3.85124e-09	Potri.018G008300	AT1G13550	Protein_of_unknown_function_(DUF1262)	PF06880	PTHR31050_PTHR31050:SF2	NA	NA	NA	NA
Potri.002G152600.1	39.2124	23.7975	24.1562	55.0548	141.188	43.4356	1.46038	0.00256015	Potri.002G152600	AT5G62150	peptidoglycan-binding_LysM_domain-containing_protein	PF01476	PTHR33648_PTHR33648:SF1	NA	NA	NA	NA
Potri.019G107500.1	56.2613	56.7478	56.6421	159.308	150.297	156.851	1.45913	6.61303e-05	Potri.019G107500	AT1G06330	Heavy_metal_transport/detoxification_superfamily_protein	PF00403	PTHR22814_PTHR22814:SF112	NA	KOG1603	NA	GO:0030001_GO:0046872
Potri.009G131800.1	179.013	116.241	88.2951	445.124	327.921	277.505	1.45376	0.00023635	Potri.009G131800	NA	NA	PF00226	PTHR24078_PTHR24078:SF166	NA	NA	NA	NA
Potri.006G122400.1	139.801	120.818	129.111	380.698	342.723	343.866	1.45329	0.00517662	Potri.006G122400	NA	NA	PF06813	PTHR21576_PTHR21576:SF18	NA	NA	NA	NA
Potri.001G046000.2	15.344	34.7809	21.6573	23.4276	78.5644	94.1106	1.45296	0.0109973	Potri.001G046000	NA	NA	PF03140	PTHR31549_PTHR31549:SF2	NA	NA	NA	NA
Potri.004G073100.2	32.3929	15.5599	34.1519	64.4258	95.6436	65.1535	1.4517	0.000757242	Potri.004G073100	AT5G52740	Copper_transport_protein_family	PF00403	PTHR22814_PTHR22814:SF129	NA	KOG1603	NA	GO:0030001_GO:0046872
Potri.010G075100.1	155.997	111.665	109.119	290.502	415.594	324.561	1.45169	3.32479e-09	Potri.010G075100	NA	NA	NA	PTHR33592_PTHR33592:SF1	NA	NA	NA	NA
Potri.005G088700.1	415.993	276.417	247.393	848.078	1003.12	714.275	1.44883	2.22222e-07	Potri.005G088700	AT5G08350	GRAM_domain-containing_protein_/_ABA-responsive_protein-related	PF02893	PTHR31969_PTHR31969:SF1	NA	NA	NA	NA
Potri.011G118600.1	133.834	120.818	57.4751	292.845	227.723	330.594	1.44786	0.00172117	Potri.011G118600	AT1G53130	Stigma-specific_Stig1_family_protein	PF04885	PTHR33227_PTHR33227:SF2	NA	NA	NA	NA
Potri.005G188100.1	30.688	25.628	41.6486	91.3675	102.475	73.5993	1.44767	0.0113981	Potri.005G188100	AT1G77145	Protein_of_unknown_function_(DUF506)	PF04720	PTHR31579_PTHR31579:SF14	NA	NA	NA	NA
Potri.016G031700.1	26.4258	21.0516	26.6551	55.0548	58.0693	89.2844	1.44727	0.0139236	Potri.016G031700	AT1G34540	cytochrome_P450,_family_94,_subfamily_D,_polypeptide_1	PF00067	PTHR24296_PTHR24296:SF0	NA	KOG0157	NA	GO:0004497_GO:0005506_GO:0016705_GO:0020037_GO:0055114
Potri.007G120400.1	190.947	126.31	79.9653	377.184	428.119	276.299	1.44592	3.00396e-07	Potri.007G120400	AT3G22060	Receptor-like_protein_kinase-related_family_protein	PF01657	PTHR32411	NA	NA	NA	NA
Potri.005G256100.1	8.52444	27.4586	1.66594	42.1696	15.9406	43.4356	1.44297	0.0460301	Potri.005G256100	AT1G20860	phosphate_transporter_1;8	PF00083	PTHR24064_PTHR24064:SF210	NA	NA	K08176	GO:0016021_GO:0022857_GO:0055085
Potri.001G223500.3	88.6542	118.072	136.607	336.186	241.386	352.311	1.43732	0.0344755	Potri.001G223500	AT2G44490	Glycosyl_hydrolase_superfamily_protein	PF00232	PTHR10353_PTHR10353:SF37	EC:3.2.1.21	NA	K01188	GO:0004553_GO:0005975
Potri.016G031300.1	32.3929	25.628	48.3124	71.4541	107.03	109.796	1.43579	0.000976045	Potri.016G031300	NA	NA	PF00069	PTHR27007_PTHR27007:SF24	EC:2.7.11.1	KOG1187	NA	GO:0004672_GO:0004713_GO:0005524_GO:0006468
Potri.001G223900.1	22.1635	21.0516	20.8243	46.8551	33.0198	92.904	1.43046	0.0344546	Potri.001G223900	AT2G44490	Glycosyl_hydrolase_superfamily_protein	PF00232	PTHR10353_PTHR10353:SF37	EC:3.2.1.21	NA	K01188	GO:0004553_GO:0005975
Potri.004G024101.1	21.3111	23.7975	38.3167	64.4258	99.0594	61.5338	1.43026	0.00299471	Potri.004G024101	NA	NA	PF01657_PF07714	PTHR27002_PTHR27002:SF62	EC:2.7.11.1	KOG1187	NA	GO:0004672_GO:0004713_GO:0005524_GO:0006468
Potri.007G120601.1	280.454	216.923	200.746	678.228	643.317	558.631	1.42934	2.531e-12	Potri.007G120601	NA	NA	PF01657	PTHR32411	NA	NA	NA	NA
Potri.001G378700.2	18.7538	13.7293	14.1605	57.3976	27.3267	41.0226	1.42832	0.00248845	Potri.001G378700	AT3G20180	Copper_transport_protein_family	NA	PTHR22814_PTHR22814:SF34	NA	KOG1603	NA	NA
Potri.007G031800.1	118.49	91.5287	165.761	283.474	409.901	316.115	1.42414	3.39949e-07	Potri.007G031800	AT4G36850	PQ-loop_repeat_family_protein_/_transmembrane_family_protein	PF04193	PTHR16201_PTHR16201:SF43	NA	KOG2913	NA	NA
Potri.013G129800.2	28.9831	65.9006	67.4708	117.138	118.416	197.873	1.41674	0.000167128	Potri.013G129800	NA	NA	PF00010	PTHR13935_PTHR13935:SF53	NA	NA	NA	GO:0003677_GO:0046983
Potri.008G023400.1	28.1307	58.5783	25.8221	103.081	110.446	85.6647	1.41379	0.0195508	Potri.008G023400	NA	NA	PF13962	PTHR24177_PTHR24177:SF39	NA	NA	NA	NA
Potri.010G154866.1	5.11466	12.814	14.1605	26.9417	31.8812	26.544	1.4133	0.0306286	Potri.010G154866	NA	NA	PF04578	PTHR31325_PTHR31325:SF0	NA	NA	NA	NA
Potri.017G152500.1	17.9013	23.7975	19.1584	65.5972	51.2376	44.6422	1.41048	0.00222474	Potri.017G152500	AT5G20480	EF-TU_receptor	PF00560_PF07714_PF08263	PTHR27000_PTHR27000:SF104	EC:2.7.11.1	KOG1187	NA	GO:0004672_GO:0004713_GO:0005515_GO:0005524_GO:0006468
Potri.009G166400.1	42.6222	40.2726	30.82	77.311	138.911	85.6647	1.40971	0.0123219	Potri.009G166400	NA	NA	PF00564_PF02042	PTHR32002_PTHR32002:SF3	NA	NA	NA	GO:0005515
Potri.012G124832.3	47.7369	36.6115	27.4881	64.4258	117.277	113.415	1.40018	0.027126	Potri.012G124832	NA	NA	NA	NA	NA	NA	NA	NA
Potri.004G053700.1	34.0978	105.258	36.6508	101.91	145.743	213.559	1.39281	0.00642852	Potri.004G053700	NA	NA	NA	PTHR33869_PTHR33869:SF1	NA	NA	NA	NA
Potri.019G014384.1	276.192	414.625	308.2	921.875	966.683	729.96	1.39121	3.59194e-11	Potri.019G014384	NA	NA	PF01734	PTHR32176	NA	KOG0513	NA	GO:0006629_GO:0008152
Potri.002G020700.1	471.402	374.352	459.801	1365.83	1134.06	920.594	1.38945	0.000831396	Potri.002G020700	NA	NA	PF00226	PTHR24078_PTHR24078:SF222	NA	NA	NA	NA
Potri.017G120500.1	21.3111	25.628	26.6551	49.1979	84.2574	59.1207	1.38868	0.00643671	Potri.017G120500	AT2G04040	MATE_efflux_family_protein	PF01554	PTHR11206_PTHR11206:SF129	NA	KOG1347	K03327	GO:0006855_GO:0015238_GO:0015297_GO:0016020_GO:0055085
Potri.010G231500.1	241.242	212.347	199.08	545.862	634.208	527.26	1.38747	5.64161e-08	Potri.010G231500	AT2G36690	2-oxoglutarate_(2OG)_and_Fe(II)-dependent_oxygenase_superfamily_protein	PF03171_PF14226	PTHR10209_PTHR10209:SF224	EC:1.14.11.9	KOG0143	NA	GO:0005506_GO:0016491_GO:0055114
Potri.018G043000.1	30.688	13.7293	3.33189	26.9417	45.5446	51.8815	1.38167	0.0406581	Potri.018G043000	NA	NA	PF03055	PTHR10543_PTHR10543:SF30	EC:1.13.11.51	KOG1285	K11159	NA
Potri.010G067567.1	200.324	141.869	225.735	342.043	506.683	632.23	1.38165	3.31319e-06	Potri.010G067567	NA	NA	PF08241	PTHR10108_PTHR10108:SF795	EC:2.1.1.79	NA	K00574	GO:0008152_GO:0008168_GO:0008610
Potri.017G102100.2	92.064	75.0535	21.6573	166.336	133.218	191.841	1.38098	0.0300724	Potri.017G102100	NA	NA	PF00657	PTHR22835_PTHR22835:SF195	EC:3.1.1.3	NA	NA	GO:0016788
Potri.014G149300.1	180.718	237.059	204.078	426.382	626.238	564.663	1.37953	6.60917e-08	Potri.014G149300	AT2G31980	PHYTOCYSTATIN_2	PF16845	PTHR11413_PTHR11413:SF38	NA	NA	NA	GO:0004869
Potri.002G067300.1	285.569	280.078	226.568	707.513	721.881	631.023	1.3792	4.98479e-05	Potri.002G067300	NA	NA	PF05055	PTHR31113_PTHR31113:SF4	NA	NA	NA	NA
Potri.001G222800.2	58.8186	79.6299	42.4816	188.592	141.188	138.753	1.37533	0.00019438	Potri.001G222800	AT2G44490	Glycosyl_hydrolase_superfamily_protein	PF00232	PTHR10353_PTHR10353:SF37	EC:3.2.1.21	NA	K01188	GO:0004553_GO:0005975
Potri.006G054900.1	17.9013	12.814	9.99567	25.7703	61.4851	18.0982	1.37465	0.0474923	Potri.006G054900	NA	NA	NA	PTHR36373_PTHR36373:SF2	NA	NA	NA	NA
Potri.006G167300.1	83.5395	53.0866	64.9718	119.481	209.505	193.047	1.37169	0.000281853	Potri.006G167300	NA	NA	NA	PTHR33257_PTHR33257:SF6	NA	NA	NA	NA
Potri.001G147600.1	142.358	87.8675	75.8005	286.988	259.604	244.929	1.3707	8.24799e-07	Potri.001G147600	NA	NA	PF16913	PTHR31376_PTHR31376:SF16	NA	KOG1441	NA	GO:0005215_GO:0016021
Potri.005G098000.1	150.03	131.801	54.1432	197.963	327.921	341.452	1.36955	4.80741e-05	Potri.005G098000	AT3G12910	NAC_(No_Apical_Meristem)_domain_transcriptional_regulator_superfamily_protein	PF02365	PTHR31719_PTHR31719:SF42	NA	NA	NA	GO:0003677_GO:0006355
Potri.008G024900.2	46.8844	20.1363	46.6464	126.509	111.584	55.5011	1.36667	0.00690434	Potri.008G024900	NA	NA	PF00201	PTHR11926_PTHR11926:SF342	NA	NA	NA	GO:0008152_GO:0016758
Potri.012G042600.1	15.344	36.6115	22.4903	29.2845	68.3168	92.904	1.35899	0.00833245	Potri.012G042600	AT1G66160	CYS,_MET,_PRO,_and_GLY_protein_1	PF04564	PTHR22849_PTHR22849:SF9	EC:6.3.2.19	NA	NA	GO:0004842_GO:0005488_GO:0016567
Potri.008G175050.1	125.309	103.427	74.1345	272.931	276.683	226.831	1.35891	2.37281e-05	Potri.008G175050	NA	NA	PF00043	PTHR11260_PTHR11260:SF245	EC:2.5.1.18	NA	NA	NA
Potri.007G089400.1	80.9822	51.2561	53.3102	120.652	194.703	159.264	1.35447	0.000136441	Potri.007G089400	NA	NA	PF00150	PTHR10551_PTHR10551:SF13	EC:3.2.1.58	NA	NA	GO:0004553_GO:0005975_GO:0007015_GO:0051015
Potri.001G228200.2	75.0151	29.2892	51.6443	132.366	134.356	132.72	1.35357	0.000121171	Potri.001G228200	AT5G60900	receptor-like_protein_kinase_1	PF00069_PF01453	PTHR27002_PTHR27002:SF34	EC:2.7.11.1	KOG1187	NA	GO:0004672_GO:0004674_GO:0004713_GO:0005524_GO:0006468
Potri.001G401800.1	218.226	171.159	336.521	435.753	729.851	690.144	1.35347	0.000165528	Potri.001G401800	NA	NA	PF07333	PTHR33830	NA	NA	NA	GO:0005549_GO:0006952
Potri.016G130700.1	259.143	243.466	235.731	716.884	690	477.792	1.35218	2.7175e-07	Potri.016G130700	AT2G14560	Protein_of_unknown_function_(DUF567)	PF04525	PTHR31087_PTHR31087:SF11	NA	NA	NA	NA
Potri.002G207950.1	17.9013	5.49172	4.16486	28.1131	18.2178	24.1309	1.35054	0.0481767	Potri.002G207950	NA	NA	NA	NA	NA	NA	NA	NA
Potri.018G124832.1	33.2453	10.0682	12.4946	62.0831	51.2376	28.9571	1.34848	0.0467082	Potri.018G124832	AT3G42180	Exostosin_family_protein	PF03016	PTHR11062_PTHR11062:SF61	EC:2.4.2.41	KOG1021	K18789	NA
Potri.002G036100.1	23.016	43.9338	47.4794	100.739	127.525	62.7404	1.34807	0.00432089	Potri.002G036100	NA	NA	PF03514	PTHR31636_PTHR31636:SF22	NA	NA	NA	NA
Potri.006G101000.1	17.9013	58.5783	12.4946	23.4276	137.772	62.7404	1.33798	0.0462707	Potri.006G101000	NA	NA	PF00249_PF14379	PTHR31314_PTHR31314:SF17	NA	NA	NA	GO:0003677
Potri.011G133700.1	23.8684	10.9834	15.8265	35.1414	56.9307	36.1964	1.33767	0.0217429	Potri.011G133700	AT4G03490	Ankyrin_repeat_family_protein	PF12796	PTHR24177_PTHR24177:SF36	NA	KOG4412	NA	GO:0005515
Potri.006G103200.1	11.0818	18.3057	11.6616	35.1414	40.9901	26.544	1.32867	0.0215313	Potri.006G103200	AT5G01540	lectin_receptor_kinase_a4.1	PF00069_PF00139	PTHR27007_PTHR27007:SF43	EC:2.7.11.1	KOG1187	NA	GO:0004672_GO:0004713_GO:0005524_GO:0006468_GO:0030246
Potri.011G133300.1	43.4746	35.6962	24.9892	73.7969	95.6436	91.6975	1.32734	0.000376319	Potri.011G133300	AT4G03490	Ankyrin_repeat_family_protein	PF12796_PF13857_PF13962	PTHR24177_PTHR24177:SF36	NA	KOG4412	NA	GO:0005515
Potri.014G192100.1	12.7867	9.15287	10.8286	15.2279	27.3267	39.816	1.32661	0.0498552	Potri.014G192100	AT5G44005	NA	NA	PTHR34538_PTHR34538:SF2	NA	NA	NA	NA
Potri.016G131800.1	337.568	291.976	264.052	674.714	785.644	775.809	1.32338	3.72285e-08	Potri.016G131800	AT2G14560	Protein_of_unknown_function_(DUF567)	PF04525	PTHR31087_PTHR31087:SF11	NA	NA	NA	NA
Potri.016G130500.1	75.8675	52.1713	75.8005	167.507	179.901	162.884	1.32186	5.75985e-06	Potri.016G130500	AT2G14560	Protein_of_unknown_function_(DUF567)	PF04525	PTHR31087_PTHR31087:SF11	NA	NA	NA	NA
Potri.003G159901.1	16.1964	11.8987	8.32972	23.4276	42.1287	25.3375	1.32181	0.0385093	Potri.003G159901	NA	NA	PF09335	PTHR12677_PTHR12677:SF2	NA	NA	NA	NA
Potri.006G001800.1	308.585	302.96	237.397	613.802	670.644	837.343	1.3218	1.24873e-10	Potri.006G001800	AT4G05030	Copper_transport_protein_family	PF00403	PTHR22814_PTHR22814:SF157	NA	KOG1603	NA	GO:0030001_GO:0046872
Potri.013G086100.1	11.9342	7.32229	14.9935	38.6555	20.495	26.544	1.31728	0.0474923	Potri.013G086100	NA	NA	PF00069_PF00954_PF01453	PTHR27002_PTHR27002:SF136	EC:2.7.11.1	KOG1187	NA	GO:0004672_GO:0004674_GO:0004713_GO:0005524_GO:0006468_GO:0048544
Potri.001G117600.1	103.998	49.4255	46.6464	130.023	189.01	179.775	1.31692	6.20814e-05	Potri.001G117600	NA	NA	PF07279	PTHR33593_PTHR33593:SF2	NA	NA	NA	NA
Potri.005G107500.1	77.5724	52.1713	105.787	133.537	214.059	238.896	1.31485	0.00988931	Potri.005G107500	NA	NA	NA	PTHR34779	NA	NA	NA	NA
Potri.019G014390.1	92.9164	105.258	81.6313	227.247	239.109	228.037	1.31307	4.50128e-09	Potri.019G014390	NA	NA	PF01734	PTHR32176	EC:3.1.1.26	KOG0513	NA	GO:0006629_GO:0008152
Potri.001G376200.1	88.6542	71.3924	45.8135	192.106	196.98	119.448	1.30585	0.001596	Potri.001G376200	AT2G31085	CLAVATA3/ESR-RELATED_6	NA	PTHR36016	NA	NA	NA	NA
Potri.004G141600.1	79.2773	40.2726	72.4686	196.792	155.99	121.861	1.30423	0.00697996	Potri.004G141600	AT5G66800	(1_of_4)_PTHR31722:SF5_-_EMB	NA	PTHR31722	NA	NA	NA	GO:0003723_GO:0005515
Potri.006G037200.1	22.1635	40.2726	56.6421	71.4541	109.307	112.209	1.29813	0.01099	Potri.006G037200	AT2G41240	basic_helix-loop-helix_protein_100	PF00010	PTHR13935_PTHR13935:SF41	NA	NA	NA	GO:0003677_GO:0046983
Potri.003G085500.1	16.1964	20.1363	10.8286	10.5424	60.3465	44.6422	1.29688	0.0447191	Potri.003G085500	AT4G17090	chloroplast_beta-amylase	PF01373	PTHR31352_PTHR31352:SF1	EC:3.2.1.2	NA	K01177	GO:0000272_GO:0005975_GO:0016161
Potri.009G047600.1	393.829	245.297	185.753	597.403	741.238	678.079	1.2898	1.96793e-07	Potri.009G047600	NA	NA	NA	PTHR31215_PTHR31215:SF2	NA	NA	NA	GO:0005515
Potri.005G215500.2	24.7209	14.6446	3.33189	53.8834	27.3267	22.9244	1.28937	0.0423865	Potri.005G215500	AT3G63370	Tetratricopeptide_repeat_(TPR)-like_superfamily_protein	PF01535_PF13041_PF14432	PTHR24015_PTHR24015:SF356	NA	NA	NA	GO:0005515
Potri.018G007000.2	97.1786	75.9688	68.3037	251.846	117.277	220.798	1.28831	0.00267942	Potri.018G007000	AT4G31470	CAP_(Cysteine-rich_secretory_proteins,_Antigen_5,_and_Pathogenesis-related_1_protein)_superfamily_protein	PF00188	PTHR10334_PTHR10334:SF212	NA	KOG3017	NA	NA
Potri.015G116800.1	106.556	162.006	133.276	315.101	322.228	342.659	1.28739	5.07731e-08	Potri.015G116800	AT1G25275	NA	NA	PTHR37183	NA	NA	NA	NA
Potri.007G030500.1	138.948	89.6981	128.278	359.613	317.673	194.254	1.28718	2.51082e-05	Potri.007G030500	AT2G18560	UDP-Glycosyltransferase_superfamily_protein	PF00201	PTHR11926_PTHR11926:SF225	EC:2.4.1.115	KOG1192	NA	GO:0008152_GO:0016758
Potri.008G118300.1	80.1297	51.2561	52.4773	194.449	105.891	147.199	1.2827	0.0102181	Potri.008G118300	AT1G68640	bZIP_transcription_factor_family_protein	PF00170_PF14144	PTHR22952_PTHR22952:SF206	NA	NA	K14431	GO:0003700_GO:0006351_GO:0006355_GO:0043565
Potri.004G134200.1	37.5075	52.1713	67.4708	73.7969	173.069	135.133	1.28128	0.00217626	Potri.004G134200	AT5G08480	VQ_motif-containing_protein	PF05678	PTHR33402_PTHR33402:SF2	NA	NA	NA	NA
Potri.005G102901.1	291.536	378.013	316.529	849.25	867.624	676.872	1.28013	9.45979e-09	Potri.005G102901	NA	NA	PF00501_PF13193	PTHR24095_PTHR24095:SF119	EC:6.2.1.2	KOG1176	K00666	GO:0003824_GO:0008152
Potri.015G013100.2	25.5733	40.2726	69.1367	56.2262	178.762	92.904	1.2801	0.0294324	Potri.015G013100	AT5G24270	Calcium-binding_EF-hand_family_protein	PF13499	PTHR23056_PTHR23056:SF45	NA	KOG0034	K06268	GO:0005509
Potri.006G043400.2	183.275	81.4605	172.425	402.954	379.158	279.919	1.2792	0.000124434	Potri.006G043400	AT2G41370	Ankyrin_repeat_family_protein_/_BTB/POZ_domain-containing_protein	PF00651_PF11900	PTHR24413_PTHR24413:SF126	NA	KOG4214	K14508	GO:0005515
Potri.010G145400.1	96.3262	77.7994	93.2929	217.876	194.703	235.276	1.27564	0.00018725	Potri.010G145400	NA	NA	PF14380	PTHR33138_PTHR33138:SF1	NA	NA	NA	NA
Potri.019G010600.1	589.039	333.164	475.627	1072.98	1285.49	1020.74	1.27332	0.00136644	Potri.019G010600	NA	NA	PF13639	PTHR14155_PTHR14155:SF74	NA	NA	K19040	GO:0005515_GO:0008270
Potri.015G037100.1	158.555	151.938	253.224	302.216	475.941	579.142	1.26705	0.00160381	Potri.015G037100	NA	NA	PF01280	PTHR10722	NA	KOG1696	K02885	GO:0003735_GO:0005622_GO:0005840_GO:0006412
Potri.016G006600.1	40.0649	12.814	16.6594	57.3976	53.5148	56.7076	1.26682	0.0406978	Potri.016G006600	NA	NA	PF00403	PTHR22814_PTHR22814:SF94	NA	KOG1603	NA	GO:0030001_GO:0046872
Potri.005G077200.1	172.194	105.258	203.245	282.302	524.901	343.866	1.25929	0.0101883	Potri.005G077200	AT5G10100	Haloacid_dehalogenase-like_hydrolase_(HAD)_superfamily_protein	PF02358	PTHR10788_PTHR10788:SF19	EC:3.1.3.12	NA	K01087	GO:0003824_GO:0005992_GO:0008152
Potri.001G380800.4	16.1964	21.0516	29.987	33.97	43.2673	83.2516	1.25242	0.0313592	Potri.001G380800	AT1G78530	Protein_kinase_superfamily_protein	PF07714	PTHR27000_PTHR27000:SF101	EC:2.7.11.1	KOG1187	NA	GO:0004672_GO:0004713_GO:0005524_GO:0006468
Potri.005G184400.1	118.49	126.31	129.944	267.074	314.257	308.876	1.24825	0.000313656	Potri.005G184400	NA	NA	PF03171_PF14226	PTHR10209_PTHR10209:SF223	EC:4.2.3.19	KOG0143	K05282	GO:0005506_GO:0016491_GO:0055114
Potri.016G131850.1	226.75	213.262	189.918	509.55	527.178	458.487	1.24736	2.49051e-06	Potri.016G131850	AT2G14560	Protein_of_unknown_function_(DUF567)	PF04525	PTHR31087_PTHR31087:SF11	NA	NA	NA	NA
Potri.003G075800.1	210.554	420.117	255.722	629.03	767.426	704.623	1.24624	4.35462e-06	Potri.003G075800	NA	NA	PF05678	PTHR33179_PTHR33179:SF1	NA	NA	NA	NA
Potri.001G400200.1	81.8346	102.512	94.1259	224.905	165.099	270.266	1.24547	0.00191556	Potri.001G400200	NA	NA	NA	NA	NA	NA	NA	NA
Potri.001G106800.1	219.078	169.328	136.607	507.207	396.238	340.246	1.24441	8.85398e-05	Potri.001G106800	NA	NA	PF13813	PTHR31595_PTHR31595:SF13	EC:2.3.1.75	NA	NA	GO:0047196
Potri.005G088200.1	338.42	377.098	256.555	695.799	940.495	662.394	1.24288	1.48861e-10	Potri.005G088200	AT5G08350	GRAM_domain-containing_protein_/_ABA-responsive_protein-related	PF02893	PTHR31969_PTHR31969:SF1	NA	NA	NA	NA
Potri.003G102300.1	21.3111	26.5433	4.99783	60.9117	28.4653	34.9898	1.24262	0.0175782	Potri.003G102300	NA	NA	NA	NA	NA	NA	NA	NA
Potri.017G130300.1	260.848	207.77	268.217	544.691	728.713	470.553	1.2426	6.58504e-10	Potri.017G130300	AT5G16600	myb_domain_protein_43	PF00249	PTHR10641_PTHR10641:SF498	NA	NA	K09422	GO:0003677
Potri.009G085600.1	325.634	300.214	300.703	622.002	695.693	869.919	1.23907	1.4223e-11	Potri.009G085600	NA	NA	PF06404	PTHR33285_PTHR33285:SF1	NA	NA	NA	GO:0005576_GO:0008083_GO:0008283
Potri.T124507.1	10.2293	10.9834	18.3254	31.6272	35.297	26.544	1.23877	0.0448698	Potri.T124507	AT3G42180	Exostosin_family_protein	PF03016	PTHR11062_PTHR11062:SF61	EC:2.4.2.41	KOG1021	K18789	NA
Potri.012G101800.1	58.8186	128.14	76.6335	186.249	150.297	283.538	1.23562	0.00112254	Potri.012G101800	AT5G50610	(1_of_11)_PF14364_-_Domain_of_unknown_function_(DUF4408)_(DUF4408)	PF14364	PTHR35762_PTHR35762:SF2	NA	NA	NA	NA
Potri.006G259200.2	476.516	398.15	398.994	952.331	1047.52	997.813	1.23479	1.37704e-07	Potri.006G259200	AT5G11070	NA	NA	PTHR33168_PTHR33168:SF4	NA	NA	NA	NA
Potri.018G088074.1	27.2782	18.3057	29.154	91.3675	40.9901	43.4356	1.23141	0.0230656	Potri.018G088074	NA	NA	PF00069_PF00560_PF08263_PF13855	PTHR27000_PTHR27000:SF155	EC:2.7.11.1	KOG0472	NA	GO:0004672_GO:0005515_GO:0005524_GO:0006468
Potri.017G134101.1	76.72	44.849	45.8135	133.537	142.327	117.035	1.23065	0.0185601	Potri.017G134101	AT2G26560	phospholipase_A_2A	PF01734	PTHR32176	EC:3.1.1.26	KOG0513	NA	GO:0006629_GO:0008152
Potri.T011801.1	40.9173	27.4586	33.3189	67.94	44.4059	126.687	1.23002	0.0149521	Potri.T011801	NA	NA	NA	NA	NA	NA	NA	NA
Potri.001G421701.1	187.538	137.293	112.451	413.497	352.97	258.201	1.22889	9.28642e-06	Potri.001G421701	NA	NA	NA	NA	NA	NA	NA	NA
Potri.008G052200.1	29.8355	27.4586	34.1519	91.3675	36.4356	86.8713	1.22864	0.0103751	Potri.008G052200	AT2G39620	Pentatricopeptide_repeat_(PPR)_superfamily_protein	PF01535_PF13041	PTHR24015_PTHR24015:SF910	NA	NA	NA	GO:0005515
Potri.007G074466.1	50.2942	46.6796	23.3232	124.166	78.5644	78.4255	1.22744	0.00136611	Potri.007G074466	AT5G23960	terpene_synthase_21	PF01397_PF03936	PTHR31225_PTHR31225:SF15	EC:4.2.3.8	NA	NA	GO:0000287_GO:0008152_GO:0010333_GO:0016829
Potri.001G395100.2	98.0311	46.6796	75.8005	237.79	199.257	78.4255	1.22433	0.00887302	Potri.001G395100	AT5G53980	homeobox_protein_52	PF00046	PTHR24326_PTHR24326:SF257	NA	NA	NA	GO:0003677
Potri.017G149000.1	202.029	204.109	196.581	412.325	494.158	497.097	1.21963	1.74649e-06	Potri.017G149000	AT5G52830	WRKY_DNA-binding_protein_27	PF03106	PTHR32096	NA	NA	NA	GO:0003700_GO:0006355_GO:0043565
Potri.001G099001.1	179.866	56.7478	43.3146	283.474	203.812	164.09	1.21801	0.0189598	Potri.001G099001	NA	NA	PF03106	PTHR32096_PTHR32096:SF30	NA	NA	K13425	GO:0003700_GO:0006355_GO:0043565
Potri.014G069900.2	41.7698	58.5783	118.282	169.85	159.406	179.775	1.21758	0.00563401	Potri.014G069900	NA	NA	NA	NA	NA	NA	NA	NA
Potri.013G121400.1	65.6382	87.8675	99.9567	155.793	175.347	256.994	1.21385	0.00179143	Potri.013G121400	NA	NA	PF00891_PF08100	PTHR11746_PTHR11746:SF99	NA	KOG3178	NA	GO:0008168_GO:0008171_GO:0046983
Potri.002G208400.1	49.4418	102.512	110.785	178.05	258.465	172.536	1.21347	0.0118704	Potri.002G208400	AT3G62960	Thioredoxin_superfamily_protein	PF00462	PTHR10168_PTHR10168:SF57	EC:1.8.1.9	KOG1752	K03676	GO:0009055_GO:0015035_GO:0045454
Potri.017G040450.1	52.8515	57.6631	62.4729	118.309	149.158	132.72	1.21004	0.000766183	Potri.017G040450	AT3G22060	Receptor-like_protein_kinase-related_family_protein	PF01657	PTHR32411	NA	NA	NA	NA
Potri.001G178300.1	302.618	233.398	331.523	552.891	734.406	720.308	1.20992	9.28288e-06	Potri.001G178300	AT1G15670	Galactose_oxidase/kelch_repeat_superfamily_protein	PF01344	PTHR24413_PTHR24413:SF93	NA	NA	NA	GO:0005515
Potri.018G043500.1	48.5893	13.7293	16.6594	52.712	64.901	65.1535	1.20683	0.0078522	Potri.018G043500	NA	NA	PF03055	PTHR10543_PTHR10543:SF30	EC:1.13.11.51	KOG1285	K11159	NA
Potri.009G008500.1	199.472	198.617	360.677	551.719	629.653	569.49	1.20581	0.000873778	Potri.009G008500	AT5G60770	nitrate_transporter_2.4	PF07690	PTHR23515_PTHR23515:SF2	NA	KOG2533	K02575	GO:0016021_GO:0055085
Potri.009G064800.1	30.688	5.49172	9.99567	44.5124	28.4653	33.7833	1.2034	0.0490369	Potri.009G064800	NA	NA	PF00067	PTHR24286_PTHR24286:SF74	NA	KOG0157	NA	GO:0004497_GO:0005506_GO:0016705_GO:0020037_GO:0055114
Potri.010G123700.1	836.248	613.242	442.308	1354.11	1457.43	1532.31	1.19931	2.16492e-08	Potri.010G123700	NA	NA	PF05678	PTHR33143_PTHR33143:SF11	NA	NA	NA	NA
Potri.005G167800.1	437.304	234.313	189.085	562.262	675.198	735.993	1.19687	3.45804e-06	Potri.005G167800	NA	NA	PF00150	PTHR10551_PTHR10551:SF12	EC:3.2.1.58	NA	NA	GO:0004553_GO:0005975_GO:0007015_GO:0051015
Potri.014G021400.1	40.9173	16.4752	9.99567	83.1679	39.8515	31.3702	1.19567	0.0356147	Potri.014G021400	AT5G10600	cytochrome_P450,_family_81,_subfamily_K,_polypeptide_2	PF00067	PTHR24298_PTHR24298:SF155	EC:1.14.13.89	KOG0156	NA	GO:0004497_GO:0005506_GO:0016705_GO:0020037_GO:0055114
Potri.015G059200.1	16.1964	21.9669	26.6551	66.7686	48.9604	32.5767	1.19451	0.0118998	Potri.015G059200	NA	NA	PF04578_PF13968	PTHR31325_PTHR31325:SF0	NA	NA	NA	NA
Potri.018G128900.1	151.735	226.991	269.883	413.497	534.01	532.087	1.18968	3.91122e-06	Potri.018G128900	NA	NA	PF02298	PTHR33021_PTHR33021:SF55	NA	NA	NA	GO:0009055
Potri.014G015800.1	361.436	353.301	315.697	814.108	806.139	726.34	1.18781	2.74153e-16	Potri.014G015800	AT1G59590	ZCF37	NA	PTHR35275_PTHR35275:SF1	NA	NA	NA	NA
Potri.009G088700.1	60.5235	42.1032	24.9892	98.3958	72.8713	119.448	1.18775	0.00383211	Potri.009G088700	NA	NA	PF05004	PTHR12354_PTHR12354:SF1	NA	KOG2842	NA	GO:0005488
Potri.013G064100.1	44.3271	28.3739	41.6486	77.311	100.198	83.2516	1.18713	0.00224501	Potri.013G064100	AT5G39180	RmlC-like_cupins_superfamily_protein	PF07883	PTHR31238_PTHR31238:SF19	NA	NA	NA	GO:0030145_GO:0045735
Potri.009G106300.3	50.2942	36.6115	19.9913	83.1679	75.1485	84.4582	1.18406	0.046103	Potri.009G106300	AT2G26520	(1_of_1)_PTHR33429:SF1_-_EXPRESSED_PROTEIN	NA	PTHR33429_PTHR33429:SF5	NA	NA	NA	NA
Potri.005G064100.1	111.67	108.919	109.952	169.85	310.842	270.266	1.18403	0.000188356	Potri.005G064100	NA	NA	PF02365	PTHR31719_PTHR31719:SF20	NA	NA	NA	GO:0003677_GO:0006355
Potri.011G010200.1	29.8355	11.8987	16.6594	29.2845	63.7624	39.816	1.18393	0.0218164	Potri.011G010200	AT5G63520	(1_of_1)_PTHR14939:SF5_-_F-BOX_ONLY_PROTEIN_22	PF00646_PF08495_PF10442	PTHR14939_PTHR14939:SF5	NA	NA	NA	GO:0005515
Potri.018G029100.1	56.2613	36.6115	38.3167	87.8534	97.9208	112.209	1.18293	0.04613	Potri.018G029100	NA	NA	PF03330	PTHR22595_PTHR22595:SF56	NA	NA	NA	NA
Potri.002G016500.1	188.39	216.923	219.905	470.894	463.416	485.031	1.18285	7.55985e-09	Potri.002G016500	AT1G20310	NA	NA	PTHR34779_PTHR34779:SF1	NA	NA	NA	NA
Potri.006G249500.2	288.979	187.634	212.408	461.523	561.337	541.739	1.18278	5.98973e-05	Potri.006G249500	NA	NA	PF03330	PTHR22595_PTHR22595:SF47	NA	NA	NA	NA
Potri.008G087400.1	318.814	280.993	304.868	575.147	733.267	745.645	1.18278	5.00577e-07	Potri.008G087400	AT1G14190	Glucose-methanol-choline_(GMC)_oxidoreductase_family_protein	PF00732_PF05199	PTHR11552_PTHR11552:SF140	EC:4.1.2.10	KOG1238	NA	GO:0016614_GO:0050660_GO:0055114
Potri.005G006000.3	63.0809	51.2561	30.82	131.194	101.337	96.5237	1.18229	0.00100288	Potri.005G006000	NA	NA	PF15699	PTHR33669_PTHR33669:SF2	NA	NA	NA	NA
Potri.008G071600.1	93.7688	97.0204	86.6291	274.103	170.792	183.395	1.17984	1.99563e-06	Potri.008G071600	NA	NA	PF00514_PF04564	PTHR23315_PTHR23315:SF132	EC:6.3.2.19	NA	NA	GO:0004842_GO:0005488_GO:0005515_GO:0016567
Potri.010G067600.1	324.781	241.636	473.961	453.324	773.119	1126.91	1.1768	0.000195614	Potri.010G067600	NA	NA	PF08241	PTHR10108_PTHR10108:SF795	EC:2.1.1.79	NA	K00574	GO:0008152_GO:0008168_GO:0008610
Potri.011G062900.2	62.2284	85.1217	72.4686	135.88	183.317	177.362	1.17654	0.00197499	Potri.011G062900	NA	NA	PF00060_PF00497_PF13458	PTHR18966_PTHR18966:SF233	NA	KOG1052	K05387	GO:0004970_GO:0016020
Potri.011G026100.1	57.9662	54.9172	30.82	79.6538	103.614	141.166	1.17607	0.00236748	Potri.011G026100	NA	NA	PF00407	PTHR31213_PTHR31213:SF11	NA	NA	NA	GO:0006952_GO:0009607
Potri.015G075200.1	69.048	34.7809	74.9675	135.88	122.97	145.992	1.17592	0.00321526	Potri.015G075200	NA	NA	PF14531	PTHR23257_PTHR23257:SF475	EC:2.7.11.1	KOG0192	NA	GO:0004672_GO:0004713_GO:0005524_GO:0006468
Potri.018G113400.2	39.2124	26.5433	23.3232	33.97	71.7327	95.3171	1.17323	0.0267452	Potri.018G113400	AT5G35170	adenylate_kinase_family_protein	PF00406_PF09353	PTHR23359_PTHR23359:SF72	EC:2.7.4.3	KOG3078	K00939	GO:0004017_GO:0005524_GO:0006139_GO:0016776_GO:0019205
Potri.010G136500.1	328.191	355.131	506.447	732.112	1178.47	769.776	1.17152	2.08225e-08	Potri.010G136500	AT1G68940	Armadillo/beta-catenin-like_repeat_family_protein	PF00514_PF04564	PTHR22849_PTHR22849:SF3	EC:6.3.2.19	NA	NA	GO:0004842_GO:0005488_GO:0005515_GO:0016567
Potri.019G120000.1	148.325	241.636	199.08	480.265	390.545	454.868	1.17125	9.10674e-08	Potri.019G120000	NA	NA	PF00954_PF01453_PF07714_PF08276	PTHR27002_PTHR27002:SF92	EC:2.7.11.1	KOG1187	NA	GO:0004672_GO:0004713_GO:0005524_GO:0006468_GO:0048544
Potri.007G078000.1	22.1635	32.035	27.4881	60.9117	68.3168	54.2946	1.16981	0.0176752	Potri.007G078000	NA	NA	NA	NA	NA	NA	NA	NA
Potri.011G167200.1	231.865	209.601	256.555	515.407	490.743	556.218	1.16143	3.24069e-10	Potri.011G167200	AT5G23810	amino_acid_permease_7	PF01490	PTHR22950_PTHR22950:SF228	NA	KOG1303	NA	NA
Potri.004G083700.2	451.795	465.881	275.714	959.359	806.139	901.29	1.16081	1.79059e-09	Potri.004G083700	NA	NA	PF00201	PTHR11926_PTHR11926:SF354	EC:2.4.1.271	NA	NA	GO:0008152_GO:0016758
Potri.007G126200.2	28.9831	11.8987	21.6573	48.0265	35.297	56.7076	1.15711	0.0250656	Potri.007G126200	NA	NA	PF00069	PTHR27009_PTHR27009:SF2	EC:3.1.4.46	KOG1187	NA	GO:0004672_GO:0004713_GO:0005524_GO:0006468
Potri.009G023800.1	68.1955	40.2726	27.4881	67.94	128.663	106.176	1.15544	0.0293295	Potri.009G023800	NA	NA	PF00010	PTHR11514_PTHR11514:SF29	NA	NA	NA	GO:0046983
Potri.001G270500.1	466.287	340.487	189.085	796.538	727.574	691.351	1.1539	0.000115408	Potri.001G270500	NA	NA	PF00067	PTHR24286_PTHR24286:SF74	NA	KOG0157	NA	GO:0004497_GO:0005506_GO:0016705_GO:0020037_GO:0055114
Potri.017G000900.1	95.4737	102.512	148.269	268.246	261.881	240.103	1.15213	1.21928e-06	Potri.017G000900	NA	NA	PF03094	PTHR31942_PTHR31942:SF26	NA	NA	K08472	GO:0006952_GO:0016021
Potri.013G055000.1	500.385	351.47	308.2	846.907	1022.48	708.242	1.15197	1.38536e-05	Potri.013G055000	NA	NA	PF00191	PTHR10502_PTHR10502:SF127	NA	KOG0819	K17095	GO:0005509_GO:0005544
Potri.010G071600.2	163.669	179.396	223.237	372.498	428.119	457.281	1.15095	4.94799e-05	Potri.010G071600	NA	NA	PF07690	PTHR24064_PTHR24064:SF254	EC:3.6.3.27	NA	K08176	GO:0005315_GO:0006817_GO:0016021_GO:0055085
Potri.004G032000.1	118.49	162.921	98.2907	272.931	308.564	260.614	1.15079	0.000297912	Potri.004G032000	NA	NA	PF01657	PTHR32099_PTHR32099:SF3	NA	NA	NA	NA
Potri.007G084400.2	40.0649	21.0516	46.6464	73.7969	94.5049	71.1862	1.14992	0.0478559	Potri.007G084400	NA	NA	PF00067	PTHR24298_PTHR24298:SF157	NA	NA	NA	GO:0004497_GO:0005506_GO:0016705_GO:0020037_GO:0055114
Potri.007G066100.1	718.61	737.721	461.467	1318.97	1251.34	1660.21	1.14148	0.00409006	Potri.007G066100	NA	NA	PF01565_PF09265	PTHR13878_PTHR13878:SF14	EC:1.5.99.12	KOG1231	K00279	GO:0003824_GO:0009690_GO:0016491_GO:0016614_GO:0019139_GO:0050660_GO:0055114
Potri.001G374700.1	28.9831	10.0682	17.4924	40.9983	43.2673	41.0226	1.14115	0.00655055	Potri.001G374700	NA	NA	PF00060_PF00497_PF13458	PTHR18966_PTHR18966:SF209	NA	KOG1052	NA	GO:0004970_GO:0016020
Potri.017G000800.1	171.341	256.28	232.399	454.495	508.96	489.858	1.13975	5.10571e-10	Potri.017G000800	NA	NA	PF03094	PTHR31942_PTHR31942:SF26	NA	NA	K08472	GO:0006952_GO:0016021
Potri.007G050500.1	25.5733	25.628	26.6551	63.2544	43.2673	65.1535	1.13946	0.0117695	Potri.007G050500	AT4G24204	RING/U-box_superfamily_protein	PF13920	PTHR12183_PTHR12183:SF14	NA	KOG4172	NA	GO:0005515_GO:0008270
Potri.004G027900.1	58.8186	64.0701	61.64	115.966	158.267	131.513	1.13765	8.7411e-05	Potri.004G027900	AT4G21390	S-locus_lectin_protein_kinase_family_protein	PF00954_PF01453_PF07714_PF08276	PTHR27002_PTHR27002:SF66	EC:2.7.11.1	KOG1187	NA	GO:0004672_GO:0004674_GO:0004713_GO:0005515_GO:0005524_GO:0006468_GO:0048544
Potri.014G058100.3	14.4915	32.035	20.8243	42.1696	52.3762	53.088	1.13733	0.0147253	Potri.014G058100	NA	NA	PF12796_PF13962	PTHR24177_PTHR24177:SF19	NA	NA	NA	GO:0005515
Potri.003G099100.3	343.535	272.755	485.623	801.223	951.881	667.22	1.13461	7.15502e-06	Potri.003G099100	NA	NA	PF00931	PTHR23155_PTHR23155:SF603	NA	KOG4658	NA	GO:0043531
Potri.004G192000.1	348.65	523.544	338.187	773.11	972.376	909.735	1.13393	0.000103163	Potri.004G192000	NA	NA	PF07714_PF13947	PTHR27005_PTHR27005:SF32	EC:2.7.11.1	KOG1187	NA	GO:0004672_GO:0004713_GO:0005509_GO:0005515_GO:0005524_GO:0006468_GO:0030247
Potri.016G004401.1	83.5395	62.2395	123.28	172.193	241.386	177.362	1.13373	0.00406116	Potri.016G004401	NA	NA	NA	NA	NA	NA	NA	NA
Potri.019G004599.1	70.7529	60.4089	85.7961	206.163	127.525	142.372	1.1319	0.000255545	Potri.019G004599	NA	NA	PF05729_PF07725_PF13676	PTHR11017_PTHR11017:SF172	NA	KOG4658	NA	GO:0005515_GO:0007165
Potri.002G041600.1	16.1964	42.1032	18.3254	63.2544	38.7129	65.1535	1.13158	0.011437	Potri.002G041600	AT3G23140	C2H2_and_C2HC_zinc_fingers_superfamily_protein	NA	PTHR26374_PTHR26374:SF211	NA	NA	NA	GO:0003676_GO:0046872
Potri.011G133400.1	37.5075	16.4752	26.6551	59.7403	55.7921	61.5338	1.13017	0.00788308	Potri.011G133400	AT4G03490	Ankyrin_repeat_family_protein	PF12796_PF13962	PTHR24177_PTHR24177:SF36	NA	KOG4412	NA	GO:0005515
Potri.005G228300.1	66.4906	83.2911	104.955	153.451	163.96	240.103	1.12857	0.00012443	Potri.005G228300	AT1G47271	Cystathionine_beta-synthase_(CBS)_family_protein	PF00571	PTHR11911	NA	NA	NA	NA
Potri.003G100100.5	172.194	142.785	129.944	335.014	368.911	265.44	1.12397	4.57586e-06	Potri.003G100100	AT5G45580	Homeodomain-like_superfamily_protein	PF00249_PF14379	PTHR31499_PTHR31499:SF5	NA	NA	NA	GO:0003677
Potri.001G204350.1	66.4906	52.1713	24.1562	83.1679	132.079	95.3171	1.12264	0.016164	Potri.001G204350	NA	NA	PF13975	PTHR33067_PTHR33067:SF2	NA	NA	NA	NA
Potri.005G013800.1	49.4418	67.7312	63.3059	120.652	108.168	164.09	1.12235	0.0105975	Potri.005G013800	AT1G54470	RNI-like_superfamily_protein	PF00560_PF08263_PF13855	PTHR27004_PTHR27004:SF11	EC:2.7.11.1	KOG0472	NA	GO:0005515
Potri.004G015100.1	277.897	256.28	414.82	692.285	712.772	662.394	1.12225	2.85263e-09	Potri.004G015100	NA	NA	PF00249	PTHR10641_PTHR10641:SF657	NA	NA	NA	GO:0003677
Potri.010G042000.1	113.375	100.682	54.9762	200.306	163.96	220.798	1.12165	0.00119355	Potri.010G042000	AT1G60470	galactinol_synthase_4	PF01501	PTHR11183_PTHR11183:SF53	EC:2.4.1.123	KOG1950	K18819	GO:0016757
Potri.003G070600.1	367.403	416.455	403.159	737.969	925.693	915.768	1.11983	1.2996e-06	Potri.003G070600	AT3G14200	Chaperone_DnaJ-domain_superfamily_protein	PF00226	PTHR24078_PTHR24078:SF193	NA	NA	NA	GO:0046872
Potri.006G021100.1	83.5395	80.5452	69.9697	173.364	202.673	131.513	1.11775	0.00106119	Potri.006G021100	AT3G22210	NA	NA	PTHR37225	NA	NA	NA	NA
Potri.017G074600.1	117.637	106.173	64.1389	212.02	209.505	201.493	1.11497	5.97876e-05	Potri.017G074600	AT3G28455	CLAVATA3/ESR-RELATED_25	NA	PTHR34277_PTHR34277:SF3	NA	NA	NA	NA
Potri.014G014000.1	35.8026	14.6446	25.8221	40.9983	79.703	44.6422	1.1144	0.0491965	Potri.014G014000	NA	NA	PF06404	PTHR33285_PTHR33285:SF1	NA	NA	NA	GO:0005576_GO:0008083_GO:0008283
Potri.006G068900.1	94.6213	166.582	119.948	221.391	289.208	313.702	1.11426	0.000137195	Potri.006G068900	NA	NA	PF14541_PF14543	PTHR13683_PTHR13683:SF268	EC:3.4.23.12	KOG1339	NA	GO:0004190_GO:0006508
Potri.013G074400.1	23.016	40.2726	24.1562	56.2262	68.3168	63.9469	1.1124	0.013189	Potri.013G074400	AT3G03480	acetyl_CoA:(Z)-3-hexen-1-ol_acetyltransferase	PF02458	PTHR31642_PTHR31642:SF9	EC:2.3.1.196	NA	NA	GO:0016747
Potri.011G128700.3	40.0649	59.4936	53.3102	86.682	158.267	84.4582	1.10992	0.00477154	Potri.011G128700	NA	NA	PF00954_PF01453_PF07714_PF08276_PF11883	PTHR27002_PTHR27002:SF97	EC:2.7.11.1	KOG1187	NA	GO:0004672_GO:0004674_GO:0004713_GO:0005524_GO:0006468_GO:0048544
Potri.017G142700.2	93.7688	101.597	82.4643	222.562	142.327	234.07	1.10829	0.0152203	Potri.017G142700	NA	NA	PF01794_PF08022_PF08030	PTHR11972_PTHR11972:SF79	EC:1.16.1.7	KOG0039	NA	GO:0016491_GO:0055114
Potri.009G154500.1	131.276	85.1217	118.282	242.475	277.822	201.493	1.10778	6.28926e-05	Potri.009G154500	NA	NA	PF13947	PTHR27005_PTHR27005:SF61	NA	NA	NA	GO:0030247
Potri.017G034500.1	139.801	51.2561	144.937	207.334	310.842	206.319	1.10672	0.00339544	Potri.017G034500	NA	NA	PF00069	PTHR27009_PTHR27009:SF19	EC:3.1.4.46	KOG1187	NA	GO:0004672_GO:0004713_GO:0005524_GO:0006468
Potri.016G126100.3	144.063	109.834	124.113	297.53	297.178	218.385	1.10476	9.10066e-05	Potri.016G126100	NA	NA	PF00847	PTHR31241_PTHR31241:SF2	NA	NA	NA	GO:0003677_GO:0003700_GO:0006355
Potri.019G116500.1	29.8355	31.1197	19.9913	57.3976	48.9604	67.5666	1.10467	0.0273606	Potri.019G116500	AT4G10265	Wound-responsive_family_protein	PF12609	PTHR33090	NA	NA	NA	NA
Potri.004G147300.3	109.113	28.3739	54.1432	161.65	122.97	127.894	1.10417	0.0264597	Potri.004G147300	AT2G26500	cytochrome_b6f_complex_subunit_(petM),_putative	PF08041	PTHR34951	NA	NA	NA	GO:0009512
Potri.013G063100.1	367.403	269.094	325.692	694.628	792.475	581.555	1.104	1.02885e-07	Potri.013G063100	AT5G39180	RmlC-like_cupins_superfamily_protein	PF07883	PTHR31238_PTHR31238:SF19	NA	NA	NA	GO:0030145_GO:0045735
Potri.008G133800.2	162.817	159.26	160.764	316.272	396.238	322.148	1.09964	0.00541378	Potri.008G133800	AT1G70680	Caleosin-related_family_protein	PF05042	PTHR31495_PTHR31495:SF1	EC:1.11.2.3	NA	K17991	NA
Potri.001G462532.1	80.9822	123.564	84.1302	231.933	202.673	182.188	1.09706	0.00120375	Potri.001G462532	NA	NA	PF08031	PTHR32448_PTHR32448:SF25	EC:1.3.3.8	NA	NA	GO:0016491_GO:0050660_GO:0055114
Potri.001G005600.2	51.9991	18.3057	73.3016	100.739	87.6733	119.448	1.09534	0.0193716	Potri.001G005600	NA	NA	NA	PTHR31250_PTHR31250:SF4	NA	NA	NA	NA
Potri.019G001971.1	179.013	349.64	229.067	528.292	532.871	556.218	1.09504	5.59254e-05	Potri.019G001971	NA	NA	PF00931_PF13676	PTHR11017_PTHR11017:SF155	NA	KOG4658	NA	GO:0005515_GO:0007165_GO:0043531
Potri.014G115700.1	214.816	239.805	152.434	541.177	384.851	369.203	1.0942	0.000108295	Potri.014G115700	AT1G02460	Pectin_lyase-like_superfamily_protein	PF00295	PTHR31375_PTHR31375:SF43	EC:3.2.1.15	NA	NA	GO:0004650_GO:0005975
Potri.008G025100.2	54.5564	38.442	59.141	84.3393	129.802	111.002	1.09336	0.000948462	Potri.008G025100	AT2G38790	NA	NA	PTHR37725	NA	NA	NA	NA
Potri.002G118700.1	122.752	104.343	78.2994	203.82	234.554	212.352	1.09194	0.00153678	Potri.002G118700	AT5G43190	Galactose_oxidase/kelch_repeat_superfamily_protein	PF00646	PTHR32133_PTHR32133:SF88	NA	NA	NA	GO:0005515
Potri.015G083100.1	77.5724	109.834	128.278	188.592	302.871	180.982	1.09155	0.00051025	Potri.015G083100	NA	NA	PF00582	PTHR31964_PTHR31964:SF53	EC:6.3.2.19	NA	NA	GO:0006950
Potri.007G064401.1	78.4248	82.3758	67.4708	155.793	166.238	162.884	1.08767	0.00254361	Potri.007G064401	NA	NA	PF13639	PTHR14155_PTHR14155:SF187	NA	KOG1493	NA	GO:0005515_GO:0008270
Potri.006G042873.1	25.5733	23.7975	22.4903	43.341	46.6832	62.7404	1.08728	0.0307082	Potri.006G042873	NA	NA	PF03140	PTHR31549_PTHR31549:SF27	NA	NA	NA	NA
Potri.011G114500.2	97.1786	22.8822	24.1562	83.1679	120.693	102.556	1.08571	0.033387	Potri.011G114500	AT5G53980	homeobox_protein_52	PF00046	PTHR24326_PTHR24326:SF257	NA	KOG0483	NA	GO:0003677
Potri.003G188100.1	83.5395	57.6631	78.2994	151.108	183.317	131.513	1.08514	0.00407983	Potri.003G188100	NA	NA	PF03468	PTHR21596_PTHR21596:SF12	NA	NA	NA	GO:0031047
Potri.004G067750.1	161.112	129.971	92.4599	254.189	345	213.559	1.08451	0.000266923	Potri.004G067750	NA	NA	NA	NA	NA	NA	NA	NA
Potri.010G087300.1	36.6551	29.2892	22.4903	56.2262	66.0396	65.1535	1.08411	0.0392566	Potri.010G087300	AT4G14890	2Fe-2S_ferredoxin-like_superfamily_protein	PF00111	PTHR19370_PTHR19370:SF127	NA	NA	K02639	GO:0009055_GO:0022900_GO:0051536_GO:0051537
Potri.007G066300.1	70.7529	31.1197	44.9805	73.7969	141.188	96.5237	1.08322	0.00483053	Potri.007G066300	AT3G12910	NAC_(No_Apical_Meristem)_domain_transcriptional_regulator_superfamily_protein	PF02365	PTHR31719_PTHR31719:SF42	NA	NA	NA	GO:0003677_GO:0006355
Potri.018G141600.2	55.4089	49.4255	51.6443	84.3393	107.03	139.959	1.0816	0.0189598	Potri.018G141600	AT5G57150	basic_helix-loop-helix_(bHLH)_DNA-binding_superfamily_protein	PF00010	PTHR31945_PTHR31945:SF9	NA	NA	NA	GO:0046983
Potri.003G187500.1	148.325	129.055	138.273	249.504	337.03	293.191	1.08149	3.99599e-06	Potri.003G187500	NA	NA	NA	PTHR33181_PTHR33181:SF4	NA	NA	NA	NA
Potri.018G070800.2	189.243	106.173	159.098	288.159	327.921	346.279	1.08084	0.00014374	Potri.018G070800	AT5G20050	Protein_kinase_superfamily_protein	PF00069	PTHR27002_PTHR27002:SF75	EC:2.7.11.1	KOG1187	NA	GO:0004672_GO:0004713_GO:0005524_GO:0006468
Potri.009G135201.1	73.3102	67.7312	95.7918	156.965	132.079	212.352	1.0804	0.00424603	Potri.009G135201	NA	NA	NA	PTHR22814_PTHR22814:SF155	NA	NA	NA	GO:0030001_GO:0046872
Potri.007G084800.1	57.9662	31.1197	74.1345	65.5972	130.941	148.405	1.07717	0.0409827	Potri.007G084800	NA	NA	PF00067	PTHR24298_PTHR24298:SF157	EC:1.14.13.109	NA	NA	GO:0004497_GO:0005506_GO:0016705_GO:0020037_GO:0055114
Potri.011G110000.1	220.783	207.77	131.61	397.097	362.079	421.084	1.07578	0.000118308	Potri.011G110000	AT1G78860	D-mannose_binding_lectin_protein_with_Apple-like_carbohydrate-binding_domain	PF01453	PTHR32444_PTHR32444:SF13	NA	NA	NA	NA
Potri.015G089800.1	57.1137	51.2561	36.6508	130.023	95.6436	79.632	1.07564	0.00203158	Potri.015G089800	NA	NA	PF13920	PTHR15315_PTHR15315:SF32	NA	KOG1039	NA	GO:0005515_GO:0008270
Potri.003G098900.1	369.961	350.555	368.174	771.939	838.02	684.111	1.07536	2.01986e-06	Potri.003G098900	NA	NA	PF00931	PTHR23155_PTHR23155:SF633	NA	NA	NA	GO:0043531
Potri.013G099400.3	362.289	219.669	379.002	607.946	826.634	588.794	1.07343	5.90082e-06	Potri.013G099400	NA	NA	PF13672	PTHR13832_PTHR13832:SF332	EC:3.1.3.16	KOG0698	K17506	GO:0003824_GO:0004722_GO:0006470
Potri.017G128700.1	242.947	182.142	204.911	488.465	462.277	371.616	1.06943	2.92158e-05	Potri.017G128700	NA	NA	NA	PTHR33237_PTHR33237:SF10	NA	NA	NA	NA
Potri.013G063050.1	124.457	123.564	99.9567	224.905	268.713	235.276	1.06747	0.000313199	Potri.013G063050	AT5G39180	RmlC-like_cupins_superfamily_protein	PF07883	PTHR31238_PTHR31238:SF19	NA	NA	NA	GO:0030145_GO:0045735
Potri.012G089300.1	387.01	227.906	415.653	725.083	725.297	710.655	1.06731	1.53056e-05	Potri.012G089300	AT5G50200	nitrate_transmembrane_transporters	PF16974	PTHR34806_PTHR34806:SF1	NA	NA	NA	GO:0010167_GO:0015706
Potri.017G134601.1	144.915	235.229	222.404	320.958	471.386	469.346	1.06661	0.000434574	Potri.017G134601	AT3G14225	GDSL-motif_lipase_4	PF00657	PTHR22835_PTHR22835:SF262	NA	NA	NA	GO:0016788
Potri.002G078300.2	138.096	157.429	94.1259	271.76	282.376	260.614	1.06641	4.91104e-06	Potri.002G078300	NA	NA	PF13520	PTHR11785_PTHR11785:SF370	NA	NA	NA	GO:0003333_GO:0015171_GO:0016020
Potri.011G062750.1	40.0649	48.5102	53.3102	111.281	103.614	82.0451	1.06613	0.000149315	Potri.011G062750	NA	NA	PF00060_PF00497	PTHR18966_PTHR18966:SF233	NA	NA	NA	GO:0004970_GO:0016020
Potri.014G028500.2	180.718	66.8159	74.1345	237.79	176.485	259.407	1.06535	0.0121457	Potri.014G028500	NA	NA	PF00060_PF00497_PF01094	PTHR18966_PTHR18966:SF202	NA	KOG1052	K05208	GO:0004970_GO:0016020
Potri.019G080600.1	514.024	237.975	284.044	732.112	843.713	592.414	1.06513	0.000183311	Potri.019G080600	AT1G72060	serine-type_endopeptidase_inhibitors	PF02428	PTHR33832_PTHR33832:SF6	NA	NA	NA	GO:0004867
Potri.010G071700.1	249.766	246.212	260.72	378.355	506.683	697.383	1.06399	0.000139871	Potri.010G071700	NA	NA	PF07690	PTHR24064_PTHR24064:SF254	EC:3.6.3.27	NA	K08176	GO:0005315_GO:0006817_GO:0016021_GO:0055085
Potri.003G052800.1	260.848	291.061	279.046	538.834	615.99	576.729	1.05946	2.95451e-06	Potri.003G052800	AT3G16120	Dynein_light_chain_type_1_family_protein	PF01221	PTHR11886_PTHR11886:SF47	EC:3.6.4.2	KOG3430	K10418	GO:0005875_GO:0007017
Potri.008G088700.2	67.3431	91.5287	82.4643	178.05	148.02	176.156	1.05767	0.0079147	Potri.008G088700	NA	NA	PF04535	PTHR11615_PTHR11615:SF81	NA	NA	NA	NA
Potri.011G103100.1	18.7538	47.5949	22.4903	67.94	52.3762	63.9469	1.05723	0.0423763	Potri.011G103100	AT3G14740	RING/FYVE/PHD_zinc_finger_superfamily_protein	PF00628_PF13832	PTHR13793	NA	NA	K11380	GO:0005515_GO:0008270
Potri.001G329900.1	313.699	318.52	172.425	565.776	602.327	504.336	1.05696	5.37426e-07	Potri.001G329900	AT1G60550	enoyl-CoA_hydratase/isomerase_D	PF16113	PTHR11941_PTHR11941:SF20	EC:4.1.3.36	KOG1680	K01661	GO:0008935_GO:0009234
Potri.015G114500.1	70.7529	129.971	114.95	223.733	220.891	211.145	1.05613	0.000156881	Potri.015G114500	AT1G25275	NA	NA	PTHR37183_PTHR37183:SF1	NA	NA	NA	NA
Potri.010G072000.1	363.994	467.711	493.12	822.308	935.941	994.194	1.05492	1.16221e-06	Potri.010G072000	NA	NA	PF07690	PTHR24064_PTHR24064:SF254	EC:3.6.3.27	NA	K08176	GO:0005315_GO:0006817_GO:0016021_GO:0055085
Potri.013G034200.1	60.5235	65.9006	27.4881	99.5672	80.8416	138.753	1.05405	0.00930478	Potri.013G034200	AT1G63150	Tetratricopeptide_repeat_(TPR)-like_superfamily_protein	PF13041	PTHR24015_PTHR24015:SF547	NA	NA	NA	GO:0005515
Potri.009G071100.1	135.539	82.3758	81.6313	194.449	217.475	209.939	1.05334	0.00306882	Potri.009G071100	AT5G12340	(1_of_28)_PF14009_-_Domain_of_unknown_function_(DUF4228)_(DUF4228)	PF14009	PTHR33052_PTHR33052:SF4	NA	NA	NA	NA
Potri.001G459400.1	127.014	145.531	174.924	258.875	352.97	316.115	1.052	9.43106e-06	Potri.001G459400	NA	NA	PF10340	PTHR23024_PTHR23024:SF174	EC:3.1.1.1	KOG1515	NA	NA
Potri.015G111300.1	242.094	220.584	177.423	448.638	473.663	404.193	1.05175	2.45884e-05	Potri.015G111300	AT5G51160	Ankyrin_repeat_family_protein	PF12796_PF13962	PTHR24177_PTHR24177:SF14	NA	KOG4412	NA	GO:0005515
Potri.003G185800.2	22.1635	43.0185	11.6616	73.7969	40.9901	43.4356	1.05035	0.0279845	Potri.003G185800	NA	NA	PF07645_PF07714_PF08488_PF13947	PTHR27005_PTHR27005:SF7	EC:2.7.11.1	KOG1187	NA	GO:0004672_GO:0004674_GO:0004713_GO:0005509_GO:0005524_GO:0006468_GO:0016021_GO:0030247
Potri.017G145200.1	408.321	353.301	301.536	703.999	730.99	764.95	1.04926	7.42971e-11	Potri.017G145200	AT5G20480	EF-TU_receptor	PF00069_PF00560_PF08263_PF13855	PTHR27000_PTHR27000:SF104	EC:2.7.11.1	KOG1187	NA	GO:0004672_GO:0004713_GO:0005515_GO:0005524_GO:0006468
Potri.017G134701.1	187.538	289.231	323.193	386.555	597.772	670.839	1.04894	0.00116719	Potri.017G134701	AT3G14225	GDSL-motif_lipase_4	PF00657	PTHR22835_PTHR22835:SF262	NA	NA	NA	GO:0016788
Potri.010G082500.6	145.768	127.225	126.612	297.53	224.307	305.256	1.04854	4.34487e-07	Potri.010G082500	AT4G14746	NA	NA	PTHR33881_PTHR33881:SF4	NA	NA	NA	NA
Potri.010G133500.1	362.289	192.21	284.044	540.006	593.218	600.86	1.04753	0.000472151	Potri.010G133500	AT1G13550	Protein_of_unknown_function_(DUF1262)	PF06880	PTHR31050_PTHR31050:SF2	NA	NA	NA	NA
Potri.005G251900.1	117.637	131.801	129.111	216.705	241.386	322.148	1.04304	5.6906e-06	Potri.005G251900	AT1G76360	Protein_kinase_superfamily_protein	PF07714	PTHR27001_PTHR27001:SF5	EC:2.7.10.2_EC:2.7.11.1	KOG1187	NA	GO:0004672_GO:0004713_GO:0005524_GO:0006468
Potri.015G013200.1	193.505	124.479	135.774	339.7	381.436	213.559	1.0426	8.01889e-05	Potri.015G013200	NA	NA	PF13499_PF13833	PTHR23056_PTHR23056:SF45	NA	KOG0034	K06268	GO:0005509
Potri.005G117700.1	113.375	163.836	134.109	255.361	321.089	269.06	1.04056	0.000964323	Potri.005G117700	NA	NA	PF00560_PF08263	PTHR27000_PTHR27000:SF13	EC:2.7.11.1	KOG0472	NA	GO:0005515
Potri.003G121400.1	80.1297	134.547	60.807	147.594	260.743	156.851	1.0403	0.00308671	Potri.003G121400	AT4G23030	MATE_efflux_family_protein	PF01554	PTHR11206_PTHR11206:SF127	NA	KOG1347	K03327	GO:0006855_GO:0015238_GO:0015297_GO:0016020_GO:0055085
Potri.004G024200.1	40.0649	51.2561	66.6378	72.6255	162.822	89.2844	1.04011	0.0229808	Potri.004G024200	AT4G21366	Protein_kinase_superfamily_protein	PF07714	PTHR27002_PTHR27002:SF123	EC:2.7.11.1	NA	NA	GO:0004672_GO:0005524_GO:0006468
Potri.001G405900.3	69.9004	68.6465	79.9653	121.823	162.822	164.09	1.03749	0.0011983	Potri.001G405900	NA	NA	NA	NA	NA	NA	NA	GO:0003824
Potri.007G015700.1	61.376	47.5949	48.3124	105.424	99.0594	118.241	1.03583	0.00174375	Potri.007G015700	NA	NA	PF01095	PTHR31321_PTHR31321:SF25	EC:3.1.1.11	NA	K01051	GO:0005618_GO:0030599_GO:0042545
Potri.012G125400.1	126.162	153.768	160.764	251.846	343.861	307.669	1.03571	0.00257803	Potri.012G125400	NA	NA	NA	NA	NA	NA	NA	NA
Potri.011G128800.1	58.8186	18.3057	35.8178	60.9117	58.0693	113.415	1.0354	0.0181287	Potri.011G128800	NA	NA	PF00954_PF01453_PF07714_PF08276_PF11883	PTHR27002_PTHR27002:SF97	EC:2.7.11.1	KOG1187	NA	GO:0004672_GO:0004674_GO:0004713_GO:0005524_GO:0006468_GO:0048544
Potri.017G133501.1	24.7209	30.2045	30.82	84.3393	46.6832	44.6422	1.03511	0.0287144	Potri.017G133501	NA	NA	PF12854	NA	NA	NA	NA	NA
Potri.013G146700.4	62.2284	44.849	60.807	111.281	150.297	82.0451	1.03303	0.0159876	Potri.013G146700	NA	NA	PF03140	PTHR31549_PTHR31549:SF12	NA	NA	NA	NA
Potri.017G153466.1	397.239	403.641	319.028	805.909	716.188	768.57	1.03283	4.62917e-09	Potri.017G153466	AT1G17860	Kunitz_family_trypsin_and_protease_inhibitor_protein	PF00197	PTHR33107_PTHR33107:SF2	NA	NA	NA	GO:0004866
Potri.009G030500.1	147.473	104.343	104.122	196.792	276.683	254.581	1.03205	4.82568e-05	Potri.009G030500	AT3G46540	ENTH/VHS_family_protein	PF01417	PTHR12276_PTHR12276:SF10	NA	NA	NA	NA
Potri.014G066400.1	78.4248	79.6299	63.3059	144.08	111.584	196.667	1.03084	0.0198264	Potri.014G066400	AT2G45080	cyclin_p3;1	PF00134	PTHR15615_PTHR15615:SF15	NA	KOG1674	NA	NA
Potri.001G082900.1	264.258	304.79	253.224	606.774	531.733	539.326	1.02953	1.25193e-07	Potri.001G082900	NA	NA	PF07714_PF11721	PTHR27006_PTHR27006:SF1	EC:2.7.11.1	KOG1187	NA	GO:0004672_GO:0004713_GO:0005524_GO:0006468
Potri.008G108201.1	123.604	123.564	108.286	178.05	297.178	249.755	1.02898	0.000215851	Potri.008G108201	AT4G16146	cAMP-regulated_phosphoprotein_19-related_protein	PF04667	PTHR34804_PTHR34804:SF1	NA	KOG4076	NA	NA
Potri.017G135200.1	57.9662	27.4586	52.4773	91.3675	102.475	88.0778	1.02881	0.0144958	Potri.017G135200	AT1G66170	RING/FYVE/PHD_zinc_finger_superfamily_protein	NA	PTHR15856_PTHR15856:SF30	NA	KOG1844	NA	GO:0005515_GO:0008270
Potri.017G080000.1	92.064	67.7312	66.6378	153.451	133.218	174.949	1.02689	0.00764249	Potri.017G080000	AT3G01260	Galactose_mutarotase-like_superfamily_protein	PF01263	PTHR10091_PTHR10091:SF10	EC:5.1.3.3	KOG1604	K01785	GO:0003824_GO:0005975_GO:0016853_GO:0019318_GO:0030246
Potri.015G081300.1	290.683	172.989	165.761	434.581	371.188	474.172	1.02322	2.39113e-05	Potri.015G081300	AT1G12940	nitrate_transporter2.5	PF07690	PTHR23515_PTHR23515:SF3	NA	NA	K02575	GO:0016021_GO:0055085
Potri.001G180500.1	106.556	51.2561	46.6464	127.68	157.129	130.307	1.02123	0.0124763	Potri.001G180500	AT2G25735	(1_of_1)_PTHR33168:SF12_-_EXPRESSED_PROTEIN	NA	PTHR33168_PTHR33168:SF6	NA	NA	NA	NA
Potri.001G048200.2	262.553	157.429	271.549	490.808	529.455	382.475	1.01966	0.000866755	Potri.001G048200	NA	NA	PF00847	PTHR31194_PTHR31194:SF4	NA	NA	NA	GO:0003677_GO:0003700_GO:0006355
Potri.004G079200.1	208.849	136.378	184.92	340.871	380.297	353.518	1.01889	0.00432855	Potri.004G079200	AT5G23990	ferric_reduction_oxidase_5	PF01794_PF08022_PF08030	PTHR11972_PTHR11972:SF62	EC:1.16.1.7	KOG0039	NA	GO:0016491_GO:0055114
Potri.T124708.1	103.146	74.1382	59.974	132.366	190.149	158.057	1.01861	0.0101883	Potri.T124708	AT1G12940	nitrate_transporter2.5	PF07690	PTHR23515_PTHR23515:SF3	NA	NA	K02575	GO:0016021_GO:0055085
Potri.005G202500.1	71.6053	45.7643	26.6551	96.0531	130.941	63.9469	1.0165	0.0128973	Potri.005G202500	AT1G06320	NA	NA	PTHR35096_PTHR35096:SF2	NA	NA	NA	NA
Potri.001G212300.2	69.9004	103.427	73.3016	228.419	152.574	117.035	1.01607	0.00201259	Potri.001G212300	AT5G04470	cyclin-dependent_protein_kinase_inhibitors	NA	PTHR33142_PTHR33142:SF1	NA	NA	NA	NA
Potri.002G145300.1	189.243	180.311	134.942	302.216	383.713	333.007	1.01541	3.93739e-07	Potri.002G145300	AT3G60690	SAUR-like_auxin-responsive_protein_family	PF02519	PTHR31374_PTHR31374:SF56	NA	NA	K14488	GO:0009733
Potri.019G091100.1	945.36	553.748	919.601	1427.91	2006.24	1449.06	1.01351	0.0436376	Potri.019G091100	AT1G06225	CLAVATA3/ESR-RELATED_3	NA	PTHR33869_PTHR33869:SF5	NA	NA	NA	NA
Potri.008G109500.1	65.6382	39.3573	50.8113	76.1396	109.307	129.1	1.0118	0.020877	Potri.008G109500	AT1G13550	Protein_of_unknown_function_(DUF1262)	PF06880	PTHR31050_PTHR31050:SF2	NA	NA	NA	NA
Potri.001G093300.2	436.451	402.726	384	692.285	900.644	872.332	1.01119	9.55421e-13	Potri.001G093300	NA	NA	PF01370	PTHR10366_PTHR10366:SF458	EC:1.3.1.77	KOG1502	NA	GO:0003824_GO:0050662
Potri.002G080500.1	182.423	245.297	170.759	367.813	433.812	402.986	1.01052	2.23557e-05	Potri.002G080500	NA	NA	PF01566	PTHR11706_PTHR11706:SF38	NA	NA	K12347	GO:0005215_GO:0006810_GO:0016020
Potri.005G082800.1	31.5404	17.3904	54.1432	65.5972	72.8713	69.9796	1.00964	0.014552	Potri.005G082800	AT4G39650	gamma-glutamyl_transpeptidase_2	PF01019	PTHR11686_PTHR11686:SF29	EC:2.3.2.15_EC:2.3.2.2_EC:3.4.19.13	NA	K18592	GO:0003840_GO:0006749
Potri.006G255100.1	712.643	454.897	375.671	985.129	1053.22	1061.76	1.0063	4.49932e-07	Potri.006G255100	NA	NA	PF11721_PF13855	PTHR27006_PTHR27006:SF9	EC:2.7.11.1	KOG0531_KOG4579	NA	GO:0005515
Potri.004G083900.1	144.915	181.227	141.605	256.532	362.079	319.735	1.00609	8.48958e-07	Potri.004G083900	AT1G66160	CYS,_MET,_PRO,_and_GLY_protein_1	PF04564	PTHR22849_PTHR22849:SF43	EC:6.3.2.19	NA	NA	GO:0004842_GO:0005488_GO:0005515_GO:0016567
Potri.003G086500.2	250.619	217.838	209.076	358.442	546.535	453.661	1.00391	0.0010025	Potri.003G086500	AT5G46990	Plant_invertase/pectin_methylesterase_inhibitor_superfamily_protein	PF04043	PTHR31080_PTHR31080:SF17	EC:3.1.1.11	NA	NA	GO:0004857
Potri.003G139900.1	171.341	117.157	113.284	234.276	333.614	237.689	1.00373	0.000462319	Potri.003G139900	NA	NA	PF13639_PF13947	PTHR14155_PTHR14155:SF157	NA	NA	NA	GO:0005515_GO:0008270_GO:0030247
Potri.004G135500.1	230.16	126.31	206.577	354.928	365.495	410.226	1.00351	1.9538e-06	Potri.004G135500	AT1G07650	Leucine-rich_repeat_transmembrane_protein_kinase	PF07714_PF11721_PF13855	PTHR27006_PTHR27006:SF37	EC:2.7.11.1	KOG1187	NA	GO:0004672_GO:0004713_GO:0005515_GO:0005524_GO:0006468
Potri.013G146400.2	45.1795	97.9357	75.8005	148.765	171.931	117.035	1.00245	0.00377916	Potri.013G146400	NA	NA	PF03140	PTHR31549_PTHR31549:SF12	NA	NA	NA	NA
Potri.001G150700.1	600.973	513.476	676.374	1207.69	1373.17	1001.43	1.00013	0.000117549	Potri.001G150700	NA	NA	PF13906	PTHR11785_PTHR11785:SF331	NA	KOG1286	NA	GO:0003333_GO:0015171_GO:0016020
Potri.005G059700.8	410.878	386.251	415.653	160.479	185.594	260.614	-1.00019	9.19806e-05	Potri.005G059700	AT5G64580	AAA-type_ATPase_family_protein	PF05496	PTHR23076_PTHR23076:SF49	NA	NA	NA	GO:0006281_GO:0006310_GO:0009378
Potri.004G126740.1	173.899	248.958	214.907	135.88	96.7822	85.6647	-1.00159	0.000478812	Potri.004G126740	AT3G42170	BED_zinc_finger_;hAT_family_dimerisation_domain	PF02892_PF05699_PF14372	PTHR23272_PTHR23272:SF39	NA	KOG1121	NA	GO:0003676_GO:0003677_GO:0046983
Potri.014G039000.1	123.604	113.496	93.2929	42.1696	66.0396	56.7076	-1.00182	0.035844	Potri.014G039000	NA	NA	PF03350	PTHR31721_PTHR31721:SF3	NA	NA	NA	NA
Potri.002G072000.1	161.112	185.803	132.443	84.3393	72.8713	82.0451	-1.00196	0.000260681	Potri.002G072000	NA	NA	NA	PTHR35697_PTHR35697:SF1	NA	NA	NA	NA
Potri.012G089000.9	581.367	690.126	811.315	364.299	332.475	342.659	-1.00289	1.29097e-06	Potri.012G089000	AT1G19100	Histidine_kinase-,_DNA_gyrase_B-,_and_HSP90-like_ATPase_family_protein	PF13589	PTHR23336_PTHR23336:SF2	NA	KOG1845	NA	NA
Potri.018G091300.1	512.319	589.445	565.588	313.929	288.069	229.244	-1.00336	2.30432e-09	Potri.018G091300	AT5G57370	(1_of_1)_KOG3263_-_Nucleic_acid_binding_protein	PF08648	PTHR31077	NA	NA	K12846	NA
Potri.007G109000.4	892.509	1004.07	1062.04	576.318	488.465	410.226	-1.00401	2.79192e-06	Potri.007G109000	AT5G09350	phosphatidylinositol_4-OH_kinase_beta2	PF00454	PTHR10048_PTHR10048:SF22	EC:2.7.1.67	NA	K00888	GO:0004430_GO:0005488_GO:0006661_GO:0016773_GO:0046854_GO:0048015
Potri.003G097100.1	250.619	200.448	339.02	135.88	117.277	141.166	-1.00402	0.000370763	Potri.003G097100	NA	NA	PF13632_PF14570	PTHR13301_PTHR13301:SF32	EC:2.4.2.24	NA	NA	NA
Potri.018G075200.1	722.873	440.253	765.502	256.532	367.772	336.626	-1.00526	0.00590136	Potri.018G075200	AT3G24500	multiprotein_bridging_factor_1C	PF01381_PF08523	PTHR10245_PTHR10245:SF33	NA	KOG3398	K03627	GO:0003677_GO:0043565
Potri.001G083400.1	1631.58	1675.89	1944.16	787.166	981.485	846.995	-1.00553	1.46667e-07	Potri.001G083400	AT4G24140	alpha/beta-Hydrolases_superfamily_protein	PF00561	PTHR10992_PTHR10992:SF881	EC:3.7.1.9	KOG1454	NA	NA
Potri.001G229700.1	232.717	205.94	402.326	172.193	105.891	141.166	-1.00567	0.00112696	Potri.001G229700	AT5G06710	homeobox_from_Arabidopsis_thaliana	PF00046_PF02183	PTHR24326_PTHR24326:SF140	NA	KOG0483	K09338	GO:0003677_GO:0003700_GO:0006355_GO:0043565
Potri.008G152000.1	340.978	251.704	334.855	209.677	118.416	133.927	-1.00638	2.88222e-05	Potri.008G152000	AT2G32120	heat-shock_protein_70T-2	PF00012	PTHR19375_PTHR19375:SF101	NA	KOG0101	K09489	NA
Potri.002G217000.1	1162.73	1173.4	1272.78	712.198	559.059	524.847	-1.00666	1.45081e-09	Potri.002G217000	AT3G07660	Kinase-related_protein_of_unknown_function_(DUF1296)	PF06972	PTHR12758_PTHR12758:SF13	NA	NA	NA	GO:0005515
Potri.009G090600.1	276.192	310.282	187.419	121.823	93.3663	170.123	-1.00684	0.000820734	Potri.009G090600	AT4G33905	Peroxisomal_membrane_22_kDa_(Mpv17/PMP22)_family_protein	PF04117	PTHR11266_PTHR11266:SF18	NA	KOG1944	K13348	GO:0016021
Potri.002G188400.1	525.106	693.787	865.458	306.901	355.248	375.236	-1.0069	6.6558e-07	Potri.002G188400	AT3G17450	hAT_dimerisation_domain-containing_protein	PF02892_PF04937_PF05699	PTHR32166_PTHR32166:SF18	NA	NA	NA	GO:0003676_GO:0003677_GO:0046983
Potri.008G060600.5	196.915	315.774	324.026	146.422	152.574	117.035	-1.00727	0.000820734	Potri.008G060600	AT5G05980	DHFS-FPGS_homolog_B	PF08245	PTHR11136_PTHR11136:SF6	EC:6.3.2.17	NA	K01930	GO:0004326_GO:0005524_GO:0009058_GO:0009396_GO:0016874
Potri.006G201200.1	998.212	1141.36	1128.68	584.518	470.248	570.696	-1.0079	4.03204e-09	Potri.006G201200	AT3G11760	(1_of_1)_PTHR31182:SF2_-_F26K24.5_PROTEIN	PF10358	PTHR31182_PTHR31182:SF2	NA	NA	NA	NA
Potri.006G204800.1	185.833	208.685	176.59	115.966	75.1485	92.904	-1.00797	7.45574e-05	Potri.006G204800	AT5G06300	Putative_lysine_decarboxylase_family_protein	PF03641	PTHR31223_PTHR31223:SF20	NA	NA	K06966	NA
Potri.014G087000.5	469.697	673.651	795.489	318.615	372.327	272.679	-1.00822	1.72856e-05	Potri.014G087000	AT4G00335	RING-H2_finger_B1A	PF13639	PTHR22937_PTHR22937:SF24	NA	NA	NA	GO:0005515_GO:0008270
Potri.014G098700.1	123.604	91.5287	103.289	33.97	33.0198	91.6975	-1.00848	0.0228086	Potri.014G098700	AT3G61750	Cytochrome_b561/ferric_reductase_transmembrane_with_DOMON_related_domain	PF03188_PF03351	PTHR23130_PTHR23130:SF97	NA	KOG4293	NA	GO:0016021
Potri.001G389200.1	478.221	532.697	897.944	283.474	340.446	324.561	-1.00928	0.000512308	Potri.001G389200	AT1G05675	UDP-Glycosyltransferase_superfamily_protein	PF04101	PTHR11926_PTHR11926:SF271	NA	NA	NA	GO:0008152_GO:0016758
Potri.005G100600.1	219.931	385.336	397.328	196.792	154.851	145.992	-1.01035	0.00383031	Potri.005G100600	NA	NA	PF03018	PTHR21495_PTHR21495:SF60	NA	NA	NA	NA
Potri.004G105500.1	300.913	302.045	213.241	100.739	143.465	160.471	-1.01203	0.000336283	Potri.004G105500	NA	NA	PF13839_PF14416	PTHR32285_PTHR32285:SF13	NA	NA	NA	NA
Potri.006G257300.3	51.1466	63.1548	131.61	39.8269	37.5743	44.6422	-1.01259	0.0480148	Potri.006G257300	AT1G63150	Tetratricopeptide_repeat_(TPR)-like_superfamily_protein	PF13041	PTHR24015_PTHR24015:SF547	NA	NA	NA	GO:0005515
Potri.003G107700.8	752.708	990.34	1148.67	527.12	434.95	470.553	-1.01341	3.68362e-07	Potri.003G107700	AT5G07660	structural_maintenance_of_chromosomes_6A	PF02463	PTHR19306_PTHR19306:SF6	NA	NA	NA	GO:0005515_GO:0005524_GO:0005694_GO:0051276
Potri.010G019600.1	598.416	725.822	892.113	400.612	428.119	267.853	-1.01448	1.06635e-07	Potri.010G019600	AT4G39160	Homeodomain-like_superfamily_protein	PF15963	PTHR22929	NA	NA	NA	GO:0003677
Potri.018G024200.1	1051.92	835.657	1303.6	521.264	458.861	598.447	-1.01619	1.27213e-07	Potri.018G024200	NA	NA	PF03662	PTHR14363_PTHR14363:SF18	EC:3.2.1.167_EC:3.2.1.31	NA	K07964	GO:0005975_GO:0016020_GO:0016798
Potri.007G108601.1	249.766	263.603	299.037	128.852	118.416	154.438	-1.01679	0.00107246	Potri.007G108601	AT1G77120	alcohol_dehydrogenase_1	PF00107_PF08240	PTHR11695_PTHR11695:SF576	EC:1.1.1.1	NA	K00001_K18857	GO:0008270_GO:0016491_GO:0055114
Potri.017G071400.1	505.499	570.224	669.71	305.73	269.851	287.158	-1.01683	3.94719e-06	Potri.017G071400	AT3G01540	DEAD_box_RNA_helicase_1	PF00271_PF00397_PF04851	PTHR24031_PTHR24031:SF274	EC:3.6.4.13	NA	K12823	GO:0003677_GO:0005515_GO:0005524_GO:0016787
Potri.008G152100.1	82.6871	114.411	113.284	69.1113	45.5446	38.6095	-1.01706	0.00564718	Potri.008G152100	AT1G05370	Sec14p-like_phosphatidylinositol_transfer_family_protein	PF00650	PTHR10174_PTHR10174:SF125	NA	KOG1470	NA	NA
Potri.009G031900.2	739.069	804.537	753.84	449.809	372.327	312.495	-1.01737	3.6741e-08	Potri.009G031900	AT2G29050	RHOMBOID-like_1	PF01694	PTHR22936_PTHR22936:SF25	NA	KOG2289	NA	GO:0004252_GO:0006508_GO:0016021
Potri.018G034900.3	803.855	718.5	1069.54	497.836	350.693	431.943	-1.0179	1.8914e-06	Potri.018G034900	AT4G32620	Enhancer_of_polycomb-like_transcription_factor_protein	PF10513	PTHR13793_PTHR13793:SF94	EC:2.1.1.43	NA	NA	NA
Potri.005G163600.1	135.539	173.904	185.753	60.9117	74.0099	109.796	-1.01801	0.00624899	Potri.005G163600	NA	NA	PF04674	PTHR31279_PTHR31279:SF3	NA	NA	NA	NA
Potri.003G070200.1	69.9004	49.4255	76.6335	40.9983	12.5248	43.4356	-1.02003	0.0409827	Potri.003G070200	AT3G14170	Plant_protein_of_unknown_function_(DUF936)	PF06075	PTHR31928_PTHR31928:SF2	NA	NA	NA	NA
Potri.004G209400.1	459.467	438.422	491.454	258.875	219.752	206.319	-1.02038	3.87317e-08	Potri.004G209400	AT4G38160	Mitochondrial_transcription_termination_factor_family_protein	PF02536	PTHR13068_PTHR13068:SF5	NA	KOG1267	K15032	GO:0003690_GO:0005739_GO:0006355
Potri.012G017600.1	345.24	339.571	299.87	194.449	143.465	147.199	-1.02108	5.69307e-09	Potri.012G017600	NA	NA	PF00012	PTHR19375_PTHR19375:SF228	NA	NA	K09490	NA
Potri.013G117200.1	866.083	1031.53	957.918	409.983	442.921	552.598	-1.02293	3.07529e-08	Potri.013G117200	AT1G34210	somatic_embryogenesis_receptor-like_kinase_2	PF00069_PF00560_PF08263	PTHR27001_PTHR27001:SF151	EC:2.7.10.1_EC:2.7.11.1	KOG1187	K13418	GO:0004672_GO:0004713_GO:0005515_GO:0005524_GO:0006468
Potri.010G062700.4	389.567	518.968	473.128	230.762	245.941	202.7	-1.02344	2.51599e-05	Potri.010G062700	AT4G13550	triglyceride_lipases;triglyceride_lipases	PF00168_PF01764	PTHR21493_PTHR21493:SF119	EC:3.1.1.73	KOG4569	NA	GO:0005515_GO:0006629
Potri.009G004100.2	97.1786	70.4771	110.785	53.8834	40.9901	42.2291	-1.02356	0.00967693	Potri.009G004100	NA	NA	PF00355_PF08417	PTHR21266_PTHR21266:SF24	EC:1.14.12.20	NA	K13071	GO:0010277_GO:0016491_GO:0051537_GO:0055114
Potri.006G192100.1	355.469	424.693	287.375	197.963	196.98	129.1	-1.02439	1.3387e-06	Potri.006G192100	AT2G42140	VQ_motif-containing_protein	PF05678	PTHR33143_PTHR33143:SF12	NA	NA	NA	NA
Potri.015G022100.1	352.912	185.803	157.432	135.88	122.97	83.2516	-1.0245	0.0078522	Potri.015G022100	AT5G24120	sigma_factor_E	PF04539_PF04542_PF04545	PTHR30603_PTHR30603:SF4	NA	NA	NA	GO:0003677_GO:0003700_GO:0006352_GO:0006355_GO:0016987
Potri.004G211700.2	581.367	611.411	658.881	290.502	288.069	331.8	-1.02469	1.31649e-07	Potri.004G211700	AT2G28350	auxin_response_factor_10	PF02362_PF06507	PTHR31384_PTHR31384:SF27	NA	NA	NA	GO:0003677_GO:0005634_GO:0006355_GO:0009725
Potri.005G214800.2	63.0809	92.444	92.4599	35.1414	43.2673	43.4356	-1.02494	0.0304746	Potri.005G214800	NA	NA	PF00447	PTHR10015_PTHR10015:SF160	NA	KOG0627	K09419	GO:0003700_GO:0005634_GO:0006355_GO:0043565
Potri.018G096007.1	650.415	875.014	445.64	346.728	281.238	340.246	-1.02526	4.81208e-05	Potri.018G096007	AT4G30320	CAP_(Cysteine-rich_secretory_proteins,_Antigen_5,_and_Pathogenesis-related_1_protein)_superfamily_protein	PF00188	PTHR10334_PTHR10334:SF204	NA	NA	NA	NA
Potri.010G128900.1	1288.9	1003.15	1279.45	684.085	606.881	463.314	-1.02555	1.74763e-08	Potri.010G128900	AT3G25790	myb-like_transcription_factor_family_protein	PF00249	PTHR31003_PTHR31003:SF4	NA	NA	NA	GO:0003677
Potri.001G292300.1	69.048	92.444	70.8026	42.1696	27.3267	44.6422	-1.02618	0.00542214	Potri.001G292300	NA	NA	PF00134_PF02984	PTHR10177_PTHR10177:SF224	NA	NA	K18810	GO:0005634
Potri.003G193500.1	200.324	150.107	231.566	90.1962	121.832	73.5993	-1.02656	0.0360346	Potri.003G193500	AT5G07000	sulfotransferase_2B	PF00685	PTHR11783_PTHR11783:SF89	NA	KOG1584	NA	GO:0008146
Potri.001G302600.1	135.539	180.311	136.607	62.0831	68.3168	91.6975	-1.02685	0.00352909	Potri.001G302600	NA	NA	PF04669	PTHR31444_PTHR31444:SF0	NA	NA	NA	NA
Potri.001G163600.1	427.927	588.529	599.74	275.274	215.198	302.843	-1.02716	6.81733e-06	Potri.001G163600	AT3G14240	Subtilase_family_protein	PF00082_PF02225_PF05922	PTHR10795_PTHR10795:SF424	EC:3.4.14.10	NA	NA	GO:0004252_GO:0006508
Potri.009G162800.1	155.145	118.987	148.269	66.7686	70.5941	69.9796	-1.02736	0.000799936	Potri.009G162800	AT5G22390	Protein_of_unknown_function_(DUF3049)	PF11250	PTHR33155_PTHR33155:SF9	NA	NA	NA	NA
Potri.009G066500.1	108.26	70.4771	126.612	42.1696	54.6535	53.088	-1.02812	0.00413273	Potri.009G066500	AT5G26960	Galactose_oxidase/kelch_repeat_superfamily_protein	PF01344_PF12937	PTHR24412_PTHR24412:SF121	NA	NA	NA	GO:0005515
Potri.018G146200.1	451.795	589.445	688.035	260.046	301.733	285.951	-1.02846	9.23992e-06	Potri.018G146200	AT5G09520	hydroxyproline-rich_glycoprotein_family_protein	NA	PTHR33088	NA	NA	NA	NA
Potri.002G129500.1	204.587	297.468	122.447	67.94	161.683	76.0124	-1.02882	0.0235375	Potri.002G129500	NA	NA	PF00854	PTHR11654_PTHR11654:SF113	NA	NA	K14638	GO:0005215_GO:0006810_GO:0016020
Potri.011G061900.1	407.468	413.71	457.302	156.965	315.396	153.231	-1.03009	0.000875358	Potri.011G061900	AT5G45960	GDSL-like_Lipase/Acylhydrolase_superfamily_protein	PF00657	PTHR22835_PTHR22835:SF261	EC:3.1.1.3	NA	NA	GO:0016788
Potri.001G368500.1	167.079	216.008	229.067	96.0531	107.03	96.5237	-1.03047	0.00109503	Potri.001G368500	AT3G13180	NOL1/NOP2/sun_family_protein_/_antitermination_NusB_domain-containing_protein	PF01029_PF13847	PTHR22807_PTHR22807:SF30	EC:2.1.1.176	KOG1122	K03500	GO:0003723_GO:0006355_GO:0008168
Potri.004G062400.1	796.183	923.524	863.792	502.521	355.248	406.606	-1.03097	3.75743e-07	Potri.004G062400	AT1G78700	BES1/BZR1_homolog_4	PF05687	PTHR31506_PTHR31506:SF8	NA	NA	NA	NA
Potri.010G200100.4	455.205	399.065	574.751	260.046	218.614	220.798	-1.03125	3.45886e-06	Potri.010G200100	AT3G55560	AT-hook_protein_of_GA_feedback_2	PF03479	PTHR31100_PTHR31100:SF13	NA	NA	NA	NA
Potri.011G015600.3	380.19	520.798	294.039	240.133	154.851	189.428	-1.03169	0.00153347	Potri.011G015600	NA	NA	PF00365	PTHR13697_PTHR13697:SF26	EC:2.7.1.90	NA	K00895	GO:0003872_GO:0006096
Potri.008G116000.1	194.357	298.383	289.874	133.537	136.634	112.209	-1.03219	1.40158e-05	Potri.008G116000	AT1G68810	basic_helix-loop-helix_(bHLH)_DNA-binding_superfamily_protein	PF00010	PTHR12565_PTHR12565:SF139	NA	NA	NA	GO:0046983
Potri.012G041800.1	856.706	983.018	1288.61	472.066	491.881	565.87	-1.03248	3.6072e-09	Potri.012G041800	AT1G18360	alpha/beta-Hydrolases_superfamily_protein	PF12695	PTHR11614_PTHR11614:SF96	EC:3.1.1.23	KOG1455	NA	NA
Potri.011G043600.1	553.236	371.606	539.766	247.161	228.861	240.103	-1.03297	2.19522e-06	Potri.011G043600	NA	NA	PF02362_PF07496	PTHR23336_PTHR23336:SF10	NA	NA	NA	GO:0003677_GO:0008270
Potri.005G084800.2	483.336	540.934	592.243	261.217	242.525	285.951	-1.03404	4.01129e-08	Potri.005G084800	AT5G64840	general_control_non-repressible_5	PF00005_PF12848	PTHR19211_PTHR19211:SF48	EC:3.6.1.3	NA	NA	GO:0005524_GO:0016887
Potri.013G159200.8	257.438	252.619	322.36	98.3958	179.901	127.894	-1.03439	1.5543e-05	Potri.013G159200	AT1G06840	Leucine-rich_repeat_protein_kinase_family_protein	PF00069_PF08263_PF13855	PTHR27003_PTHR27003:SF36	EC:2.7.11.1	KOG1187	NA	GO:0004672_GO:0004713_GO:0005515_GO:0005524_GO:0006468
Potri.001G036500.2	97.1786	75.9688	51.6443	38.6555	45.5446	25.3375	-1.03469	0.0303126	Potri.001G036500	NA	NA	PF00685	PTHR11783_PTHR11783:SF74	NA	KOG1584	NA	GO:0008146
Potri.010G215000.1	1177.23	1060.82	1353.58	667.686	551.089	534.5	-1.03487	6.87282e-15	Potri.010G215000	AT3G55020	Ypt/Rab-GAP_domain_of_gyp1p_superfamily_protein	PF00566	PTHR22957_PTHR22957:SF269	NA	KOG2058	NA	NA
Potri.014G143900.1	64.7857	115.326	96.6248	42.1696	40.9901	51.8815	-1.03509	0.0222513	Potri.014G143900	AT5G13960	SU(VAR)3-9_homolog_4	PF00856_PF02182_PF05033	PTHR22884_PTHR22884:SF352	EC:2.1.1.43	KOG1082	K11420	GO:0005515_GO:0005634_GO:0008270_GO:0016571_GO:0018024_GO:0034968_GO:0042393
Potri.016G012150.2	144.063	213.262	188.252	62.0831	99.0594	104.969	-1.03562	0.029685	Potri.016G012150	NA	NA	PF00560_PF07714_PF11721	PTHR27006_PTHR27006:SF37	EC:2.7.11.1	KOG1187	NA	GO:0004672_GO:0004713_GO:0005515_GO:0005524_GO:0006468
Potri.013G136466.1	68.1955	101.597	102.456	63.2544	27.3267	42.2291	-1.03637	0.0210453	Potri.013G136466	NA	NA	PF00181	PTHR13691_PTHR13691:SF21	NA	NA	K02886	GO:0003735_GO:0005622_GO:0005840_GO:0006412
Potri.014G090700.1	599.268	466.796	885.45	313.929	310.842	326.974	-1.03659	1.53052e-05	Potri.014G090700	AT5G41570	WRKY_DNA-binding_protein_24	PF03106	PTHR31221_PTHR31221:SF7	NA	NA	NA	GO:0003700_GO:0006355_GO:0043565
Potri.018G128400.1	754.413	719.415	976.244	378.355	485.049	330.594	-1.03672	1.42096e-06	Potri.018G128400	AT3G33530	Transducin_family_protein_/_WD-40_repeat_family_protein	NA	PTHR14593	NA	NA	NA	GO:0005515
Potri.003G124100.1	137.243	194.956	184.087	63.2544	77.4257	111.002	-1.03741	0.00262382	Potri.003G124100	AT2G07750	DEA(D/H)-box_RNA_helicase_family_protein	PF00271_PF04851	PTHR24031_PTHR24031:SF324	EC:3.6.4.13	NA	NA	GO:0003677_GO:0005524_GO:0016787
Potri.016G079500.1	733.954	664.498	580.582	368.984	304.01	290.777	-1.03768	6.09834e-14	Potri.016G079500	AT2G36220	(1_of_8)_2.7.11.17_-_Calcium/calmodulin-dependent_protein_kinase_/_Microtubule-associated_protein_2_kinase	NA	PTHR34120_PTHR34120:SF2	EC:2.7.11.17	NA	NA	NA
Potri.018G115100.5	129.571	143.7	189.085	92.5389	63.7624	68.7731	-1.03923	0.00317594	Potri.018G115100	NA	NA	PF00481	PTHR13832_PTHR13832:SF299	EC:3.1.3.16	KOG0698	K14803	GO:0003824_GO:0004722_GO:0006470
Potri.017G063900.2	499.532	642.531	513.111	288.159	217.475	299.223	-1.04038	2.5504e-05	Potri.017G063900	AT3G27060	Ferritin/ribonucleotide_reductase-like_family_protein	PF00268	PTHR23409	EC:1.17.4.1	NA	K10808	GO:0009186_GO:0016491_GO:0055114
Potri.005G127800.2	106.556	86.9522	124.946	58.5689	43.2673	53.088	-1.04107	0.00946062	Potri.005G127800	AT4G36820	Protein_of_unknown_function_(DUF607)	PF04678	PTHR13462_PTHR13462:SF4	NA	KOG2966	NA	NA
Potri.008G069800.1	210.554	245.297	194.916	108.938	40.9901	166.503	-1.04186	0.0172096	Potri.008G069800	AT3G11150	2-oxoglutarate_(2OG)_and_Fe(II)-dependent_oxygenase_superfamily_protein	NA	PTHR34945_PTHR34945:SF1	EC:1.14.11.13	KOG0143	NA	NA
Potri.012G127300.2	1042.54	1184.38	1247.79	602.089	541.98	542.946	-1.04242	7.43107e-15	Potri.012G127300	AT2G22690	zinc_ion_binding	PF10607_PF13445	PTHR12170_PTHR12170:SF3	NA	KOG2817	NA	GO:0005515_GO:0008270
Potri.006G045400.1	641.89	612.327	678.872	361.956	257.327	319.735	-1.04253	1.35451e-11	Potri.006G045400	AT3G10160	DHFS-FPGS_homolog_C	PF08245	PTHR11136_PTHR11136:SF7	EC:6.3.2.17	NA	K01930	GO:0004326_GO:0005524_GO:0009058_GO:0009396_GO:0016874
Potri.008G085400.1	210.554	264.518	291.54	128.852	136.634	106.176	-1.04385	0.000213479	Potri.008G085400	AT1G50300	TBP-associated_factor_15	PF00076_PF00641	PTHR12999	NA	NA	NA	GO:0000166_GO:0003676_GO:0008270
Potri.015G112600.1	462.877	590.36	925.432	357.271	339.307	263.027	-1.04399	0.000243407	Potri.015G112600	NA	NA	PF05879	PTHR11649_PTHR11649:SF65	NA	NA	NA	GO:0005525
Potri.007G121100.1	307.732	248.958	432.313	148.765	177.624	153.231	-1.04449	0.000212401	Potri.007G121100	AT3G21890	B-box_type_zinc_finger_family_protein	PF00643	PTHR31717_PTHR31717:SF11	NA	NA	NA	GO:0005622_GO:0008270
Potri.002G088600.1	928.312	475.949	462.3	356.099	293.762	254.581	-1.04529	0.000254974	Potri.002G088600	AT1G77760	nitrate_reductase_1	PF00173_PF00174_PF00175_PF00970_PF03404	PTHR19370_PTHR19370:SF100	EC:1.7.1.1	NA	K10534	GO:0006809_GO:0016491_GO:0030151_GO:0042128_GO:0050464_GO:0055114
Potri.014G053600.1	377.633	410.964	449.805	255.361	167.376	177.362	-1.04536	2.96492e-05	Potri.014G053600	AT3G60220	TOXICOS_EN_LEVADURA_4	PF13639	PTHR14155_PTHR14155:SF129	NA	NA	K10663	GO:0005515_GO:0008270
Potri.002G184900.2	751.003	913.456	963.749	454.495	434.95	383.682	-1.0455	2.5404e-07	Potri.002G184900	AT3G62020	germin-like_protein_10	PF07883	PTHR31238_PTHR31238:SF18	NA	NA	NA	GO:0030145_GO:0045735
Potri.016G020400.1	1161.03	1433.34	933.762	588.032	499.851	620.164	-1.04652	0.000162336	Potri.016G020400	NA	NA	PF00201	PTHR11926_PTHR11926:SF235	EC:2.4.1.324	KOG1192	NA	GO:0008152_GO:0016758
Potri.003G161400.2	658.939	870.438	891.28	402.954	385.99	382.475	-1.04704	1.51662e-08	Potri.003G161400	AT5G13390	no_exine_formation_1	NA	PTHR35313	NA	NA	NA	NA
Potri.006G152100.1	800.445	895.15	949.588	551.719	348.416	380.062	-1.04716	2.84228e-10	Potri.006G152100	AT5G56900	CwfJ-like_family_protein_/_zinc_finger_(CCCH-type)_family_protein	PF04676_PF04677	PTHR12072_PTHR12072:SF4	NA	NA	NA	GO:0003824_GO:0046872
Potri.005G237900.1	443.271	477.78	426.482	269.417	157.129	225.624	-1.04744	3.90578e-05	Potri.005G237900	AT5G42560	Abscisic_acid-responsive_(TB2/DP1,_HVA22)_family_protein	PF03134	PTHR12300_PTHR12300:SF26	NA	KOG1726	K17338	NA
Potri.005G108600.1	470.549	561.986	498.95	277.617	233.416	229.244	-1.0483	1.07184e-10	Potri.005G108600	AT4G35870	early-responsive_to_dehydration_stress_protein_(ERD4)	PF02714_PF13967	PTHR13018_PTHR13018:SF52	NA	KOG1134	NA	GO:0000166_GO:0016020
Potri.003G093900.1	109.113	80.5452	104.955	42.1696	61.4851	38.6095	-1.04913	0.00432073	Potri.003G093900	AT5G46840	RNA-binding_(RRM/RBD/RNP_motifs)_family_protein	PF00076_PF14259	PTHR24012_PTHR24012:SF476	NA	KOG0131	K14837	GO:0000166_GO:0003676
Potri.001G255800.1	104.851	60.4089	100.79	25.7703	56.9307	45.8487	-1.0497	0.0444246	Potri.001G255800	AT1G51500	ABC-2_type_transporter_family_protein	PF00005_PF01061	PTHR19241_PTHR19241:SF247	EC:3.6.3.44	NA	NA	GO:0005524_GO:0016020_GO:0016887
Potri.005G074700.1	242.947	299.299	319.028	159.308	151.436	104.969	-1.04995	9.42309e-05	Potri.005G074700	AT4G39920	C-CAP/cofactor_C-like_domain-containing_protein	PF07986_PF16752	PTHR15139	NA	KOG2512	NA	GO:0000902_GO:0007023
Potri.003G203100.1	231.012	405.472	324.859	162.822	170.792	130.307	-1.05015	0.000559655	Potri.003G203100	AT4G20740	Pentatricopeptide_repeat_(PPR-like)_superfamily_protein	PF01535_PF12854_PF13041	PTHR24015_PTHR24015:SF384	NA	NA	NA	GO:0005515
Potri.006G185601.1	109.965	117.157	164.929	72.6255	42.1287	74.8058	-1.05025	0.0133533	Potri.006G185601	NA	NA	PF02181	PTHR23213_PTHR23213:SF232	NA	NA	NA	NA
Potri.009G101200.2	577.105	685.55	887.116	357.271	366.634	313.702	-1.05084	8.90212e-09	Potri.009G101200	AT1G49720	abscisic_acid_responsive_element-binding_factor_1	PF00170	PTHR22952_PTHR22952:SF158	NA	NA	K14432	GO:0003700_GO:0006355_GO:0043565
Potri.017G013100.4	359.731	378.929	354.846	285.816	118.416	123.068	-1.05222	0.00426237	Potri.017G013100	AT1G03780	targeting_protein_for_XKLP2	PF06886_PF12214	PTHR14326_PTHR14326:SF17	NA	NA	K16812	GO:0005819_GO:0005874_GO:0032147_GO:0060236
Potri.018G104700.1	179.013	161.09	202.412	107.767	68.3168	85.6647	-1.0529	0.00011566	Potri.018G104700	NA	NA	PF02458	PTHR31642_PTHR31642:SF11	EC:2.3.1.99	NA	K13065	GO:0016747
Potri.017G122300.6	60.5235	111.665	123.28	31.6272	45.5446	65.1535	-1.05518	0.00889787	Potri.017G122300	NA	NA	PF12428_PF12906	PTHR23012_PTHR23012:SF89	EC:6.3.2.19	NA	NA	GO:0008270
Potri.008G111800.4	1438.07	1361.95	1509.35	764.91	795.891	509.162	-1.0574	1.948e-10	Potri.008G111800	AT2G03810	18S_pre-ribosomal_assembly_protein_gar2-related	NA	PTHR33914_PTHR33914:SF2	NA	NA	NA	NA
Potri.003G014000.1	211.406	262.687	332.356	151.108	126.386	109.796	-1.05807	4.4642e-05	Potri.003G014000	AT1G15770	(1_of_1)_PTHR33137:SF2_-_MEDIATOR_OF_RNA_POLYMERASE_II_TRANSCRIPTION_SUBUNIT_15B-RELATED	NA	PTHR33137_PTHR33137:SF4	NA	NA	K14972	NA
Potri.002G096800.1	1220.7	1174.31	1545.16	563.433	712.772	615.338	-1.05869	8.33517e-07	Potri.002G096800	AT1G34670	myb_domain_protein_93	PF00249	PTHR10641_PTHR10641:SF609	NA	KOG0048	K09422	GO:0003677
Potri.007G063700.1	340.978	330.418	356.512	168.679	192.426	130.307	-1.0637	2.50467e-06	Potri.007G063700	AT4G35870	early-responsive_to_dehydration_stress_protein_(ERD4)	PF02714_PF13967	PTHR13018_PTHR13018:SF52	NA	KOG1134	NA	GO:0000166_GO:0016020
Potri.001G305500.1	157.702	194.956	173.258	62.0831	79.703	109.796	-1.06445	0.00396585	Potri.001G305500	AT3G21060	Transducin/WD40_repeat-like_superfamily_protein	NA	PTHR22847_PTHR22847:SF461	NA	KOG1273	K14961	GO:0005515
Potri.018G095800.1	612.907	723.992	836.304	367.813	349.554	320.941	-1.06552	1.06609e-07	Potri.018G095800	AT5G57610	Protein_kinase_superfamily_protein_with_octicosapeptide/Phox/Bem1p_domain	PF00564_PF07714	PTHR23257_PTHR23257:SF331	EC:2.7.11.1	KOG0192	NA	GO:0004672_GO:0004713_GO:0005515_GO:0005524_GO:0006468
Potri.005G194900.1	264.258	213.262	191.584	144.08	96.7822	78.4255	-1.06668	2.36895e-05	Potri.005G194900	NA	NA	PF00317_PF02867_PF03477	PTHR11573_PTHR11573:SF16	EC:1.17.4.1	NA	K10807	GO:0004748_GO:0005524_GO:0006260_GO:0055114
Potri.003G086200.1	471.402	680.058	789.658	226.076	440.644	259.407	-1.06687	4.64384e-05	Potri.003G086200	AT5G47020	NA	NA	PTHR31513_PTHR31513:SF2	NA	NA	NA	NA
Potri.016G069200.2	121.899	217.838	274.048	139.394	51.2376	102.556	-1.06701	0.00664467	Potri.016G069200	AT4G07940	Protein_of_unknown_function_(DUF3245)	PF11595	PTHR35741_PTHR35741:SF1	NA	NA	NA	NA
Potri.008G129100.1	652.12	689.211	880.452	427.553	343.861	288.364	-1.06788	3.73519e-08	Potri.008G129100	AT1G70990	proline-rich_family_protein	NA	PTHR35094_PTHR35094:SF1	NA	NA	NA	NA
Potri.005G240000.1	860.116	1098.34	920.434	494.322	490.743	387.301	-1.06795	1.11549e-12	Potri.005G240000	AT5G42470	(1_of_1)_PTHR15189:SF7_-_BRCA1-A_COMPLEX_SUBUNIT_BRE	PF06113	PTHR15189	NA	NA	K12173	NA
Potri.013G076600.1	581.367	784.401	813.814	360.785	379.158	299.223	-1.06807	1.99871e-08	Potri.013G076600	AT5G61320	cytochrome_P450,_family_89,_subfamily_A,_polypeptide_3	PF00067	PTHR24298_PTHR24298:SF115	NA	KOG0156	NA	GO:0004497_GO:0005506_GO:0016705_GO:0020037_GO:0055114
Potri.006G275200.1	647.005	589.445	561.423	309.244	255.049	293.191	-1.06843	1.08636e-08	Potri.006G275200	AT4G31430	NA	NA	PTHR33416_PTHR33416:SF3	NA	NA	NA	NA
Potri.005G136200.8	394.682	429.269	388.165	194.449	173.069	209.939	-1.06992	0.000666865	Potri.005G136200	AT3G50560	NAD(P)-binding_Rossmann-fold_superfamily_protein	PF13561	PTHR24322_PTHR24322:SF315	EC:1.1.1.62	KOG1014	NA	NA
Potri.003G026800.4	854.149	971.119	1070.37	501.35	412.178	465.727	-1.07025	3.80144e-10	Potri.003G026800	AT1G78660	gamma-glutamyl_hydrolase_1	PF07722	PTHR11315	EC:3.4.19.9	NA	NA	GO:0003824_GO:0006541_GO:0008242_GO:0016787
Potri.015G089201.1	1036.57	1143.19	703.029	489.636	497.574	384.888	-1.07043	3.99034e-07	Potri.015G089201	NA	NA	PF05627	PTHR33159_PTHR33159:SF4	NA	NA	NA	NA
Potri.012G013900.2	727.987	941.83	1017.89	339.7	515.792	423.498	-1.07098	4.06917e-09	Potri.012G013900	AT4G27910	SET_domain_protein_16	PF00628_PF00855_PF00856_PF13831_PF13832	PTHR13793_PTHR13793:SF5	EC:2.1.1.43	NA	NA	GO:0005515_GO:0008270
Potri.010G241300.1	92.064	112.58	98.2907	23.4276	59.2079	61.5338	-1.07106	0.0202203	Potri.010G241300	AT5G04810	pentatricopeptide_(PPR)_repeat-containing_protein	PF00076_PF01535_PF13041	PTHR24015_PTHR24015:SF274	NA	KOG0107_KOG0121	NA	GO:0000166_GO:0003676_GO:0005515
Potri.005G136300.5	385.305	368.861	550.595	201.477	194.703	224.417	-1.0728	2.56194e-05	Potri.005G136300	NA	NA	PF06957	PTHR19878_PTHR19878:SF4	NA	NA	NA	GO:0005198_GO:0005515_GO:0006886_GO:0016192_GO:0030126
Potri.017G109700.1	512.319	575.715	667.211	330.329	245.941	258.201	-1.073	6.41259e-09	Potri.017G109700	AT1G67170	(1_of_6)_KOG1003_-_Actin_filament-coating_protein_tropomyosin	NA	PTHR33405_PTHR33405:SF5	NA	NA	NA	NA
Potri.001G416800.1	451.795	416.455	468.13	279.96	222.03	132.72	-1.07355	9.24081e-05	Potri.001G416800	AT5G54690	galacturonosyltransferase_12	PF01501	PTHR32116_PTHR32116:SF24	EC:2.4.1.43	NA	K13648	GO:0016757_GO:0047262
Potri.003G100000.1	254.028	474.118	395.662	180.392	211.782	141.166	-1.07401	0.000132052	Potri.003G100000	AT4G19020	chromomethylase_2	PF00145_PF00385_PF01426	PTHR10629_PTHR10629:SF34	EC:2.1.1.37	KOG0919	K00558	GO:0003682_GO:0008168
Potri.001G317001.1	109.113	84.2064	105.787	40.9983	71.7327	28.9571	-1.07596	0.0287018	Potri.001G317001	NA	NA	NA	PTHR31342_PTHR31342:SF16	NA	NA	NA	NA
Potri.009G089200.1	218.226	302.045	286.542	117.138	167.376	97.7302	-1.07624	0.000453821	Potri.009G089200	AT1G49910	Transducin/WD40_repeat-like_superfamily_protein	PF00400	PTHR10971	NA	KOG1036	K02180	GO:0005515
Potri.006G133000.7	155.145	111.665	118.282	66.7686	60.3465	55.5011	-1.0765	0.00195202	Potri.006G133000	AT3G09600	Homeodomain-like_superfamily_protein	PF00249	PTHR12802_PTHR12802:SF52	NA	KOG0724	NA	GO:0003677
Potri.010G234700.4	259.995	313.028	262.386	137.051	152.574	106.176	-1.07661	0.000474041	Potri.010G234700	NA	NA	PF07714_PF14381	PTHR23257_PTHR23257:SF549	EC:2.7.11.1	KOG0192	K14510	GO:0004672_GO:0004713_GO:0005524_GO:0006468
Potri.008G076600.1	93.7688	139.124	54.9762	52.712	34.1584	49.4684	-1.07708	0.00760461	Potri.008G076600	NA	NA	PF00657	PTHR22835_PTHR22835:SF228	EC:3.1.1.3	NA	NA	GO:0016788
Potri.017G055700.1	238.684	222.415	251.558	160.479	104.752	72.3927	-1.07725	0.000675576	Potri.017G055700	AT4G13600	Carbohydrate-binding_X8_domain_superfamily_protein	PF07983	PTHR32227	NA	NA	NA	NA
Potri.005G250200.1	110.818	142.785	136.607	60.9117	68.3168	55.5011	-1.07763	0.00105309	Potri.005G250200	AT5G42310	Pentatricopeptide_repeat_(PPR-like)_superfamily_protein	PF01535_PF13041_PF13812	PTHR24015_PTHR24015:SF788	NA	NA	NA	GO:0005515
Potri.008G030200.1	309.437	446.66	386.499	162.822	169.653	208.732	-1.0782	1.37163e-06	Potri.008G030200	AT3G52790	peptidoglycan-binding_LysM_domain-containing_protein	PF01476	PTHR33648_PTHR33648:SF2	NA	NA	NA	NA
Potri.014G141100.1	652.972	679.143	925.432	420.525	381.436	266.647	-1.07872	4.41179e-08	Potri.014G141100	AT1G12930	ARM_repeat_superfamily_protein	PF08389	PTHR12363_PTHR12363:SF27	NA	KOG2081	K15436	GO:0005488
Potri.010G249600.1	238.684	164.752	160.764	80.8251	95.6436	90.4909	-1.07962	0.0112	Potri.010G249600	AT1G17745	D-3-phosphoglycerate_dehydrogenase	PF00389_PF01842_PF07991	PTHR10996_PTHR10996:SF159	EC:1.1.1.95	NA	K00058	GO:0004617_GO:0006564_GO:0008152_GO:0016597_GO:0016616_GO:0051287_GO:0055114
Potri.001G227300.1	961.557	984.848	781.328	469.723	292.624	528.467	-1.07984	2.4241e-05	Potri.001G227300	AT2G44480	beta_glucosidase_17	PF00232	PTHR10353_PTHR10353:SF44	EC:3.2.1.119_EC:3.2.1.21	NA	K01188	GO:0004553_GO:0005975
Potri.001G104300.1	623.989	656.261	850.465	325.643	422.426	259.407	-1.07986	1.43383e-08	Potri.001G104300	AT4G11560	bromo-adjacent_homology_(BAH)_domain-containing_protein	PF01426_PF07500	PTHR15141_PTHR15141:SF38	NA	KOG1886	NA	GO:0003682_GO:0005634_GO:0006351_GO:0008270
Potri.013G047800.2	371.666	537.273	509.779	241.304	196.98	232.863	-1.08	4.71261e-07	Potri.013G047800	AT3G04460	peroxin-12	PF04757	PTHR12888	NA	KOG0826	K13345	GO:0005779_GO:0006625_GO:0008022_GO:0008270
Potri.002G067600.1	424.517	483.271	714.69	323.301	218.614	225.624	-1.08022	3.38948e-05	Potri.002G067600	AT1G21090	Cupredoxin_superfamily_protein	NA	PTHR34662_PTHR34662:SF3	NA	NA	NA	NA
Potri.002G150600.1	1028.9	1021.46	882.951	467.38	357.525	559.837	-1.08343	6.1186e-08	Potri.002G150600	NA	NA	PF02298	PTHR33021_PTHR33021:SF6	NA	NA	NA	GO:0009055
Potri.006G208600.1	857.559	781.655	954.586	434.581	384.851	402.986	-1.08563	2.99522e-09	Potri.006G208600	AT1G08370	decapping_1	PF06058	PTHR16290_PTHR16290:SF3	NA	KOG2868	NA	NA
Potri.005G191500.1	884.837	1023.29	1151.17	495.493	515.792	429.53	-1.08598	1.27339e-13	Potri.005G191500	AT1G76850	exocyst_complex_component_sec5	PF15469	PTHR13043_PTHR13043:SF1	NA	NA	K17637	GO:0000145_GO:0006893
Potri.014G085400.7	60.5235	99.7662	57.4751	25.7703	52.3762	24.1309	-1.08619	0.041794	Potri.014G085400	AT2G45950	SKP1-like_20	PF01466_PF03931	PTHR11165_PTHR11165:SF62	NA	KOG1724	NA	GO:0006511
Potri.008G026100.1	438.156	349.64	314.031	231.933	124.109	162.884	-1.08671	0.000174102	Potri.008G026100	NA	NA	PF02338	PTHR12419_PTHR12419:SF14	NA	NA	NA	NA
Potri.015G098100.1	211.406	403.641	328.191	194.449	152.574	96.5237	-1.08725	0.000441048	Potri.015G098100	AT5G50640	CBS_/_octicosapeptide/Phox/Bemp1_(PB1)_domains-containing_protein	PF00564_PF00571	PTHR13780_PTHR13780:SF45	NA	NA	NA	GO:0005515
Potri.001G395400.1	296.651	82.3758	56.6421	72.6255	64.901	67.5666	-1.08742	0.0365283	Potri.001G395400	NA	NA	PF02458	PTHR31625_PTHR31625:SF5	EC:2.3.1.115	NA	NA	GO:0016747
Potri.005G163300.1	385.305	476.864	532.269	190.935	211.782	253.375	-1.08808	6.21217e-05	Potri.005G163300	NA	NA	PF04674	PTHR31279_PTHR31279:SF3	NA	NA	NA	NA
Potri.003G104400.1	581.367	665.413	791.324	325.643	338.168	294.397	-1.08867	3.15859e-08	Potri.003G104400	AT5G07840	Ankyrin_repeat_family_protein	PF12796	PTHR24188	NA	KOG4214	NA	GO:0005515
Potri.002G199100.1	35.8026	102.512	49.1454	23.4276	33.0198	31.3702	-1.09111	0.0425518	Potri.002G199100	AT5G61710	(1_of_28)_PF05553_-_Cotton_fibre_expressed_protein_(DUF761)	PF05553	PTHR36378_PTHR36378:SF1	NA	NA	NA	NA
Potri.002G099000.2	685.365	747.789	891.28	450.981	383.713	255.788	-1.0914	2.48804e-08	Potri.002G099000	AT4G08960	phosphotyrosyl_phosphatase_activator_(PTPA)_family_protein	PF03095	PTHR10012_PTHR10012:SF0	EC:5.2.1.8	KOG2867	K17605	GO:0019211
Potri.010G183400.1	171.341	237.059	219.905	142.908	61.4851	90.4909	-1.09163	0.00791776	Potri.010G183400	AT3G51740	inflorescence_meristem_receptor-like_kinase_2	PF00560_PF07714_PF08263_PF13855	PTHR27008_PTHR27008:SF27	EC:2.7.11.1	KOG1187	NA	GO:0004672_GO:0004713_GO:0005515_GO:0005524_GO:0006468
Potri.004G185200.2	161.112	231.568	288.208	113.624	112.723	92.904	-1.09239	0.000394165	Potri.004G185200	AT2G16650	proteinaceous_RNase_P_2	PF11977	PTHR13547_PTHR13547:SF2	EC:3.1.26.5	KOG1347	NA	NA
Potri.016G029100.1	843.067	763.349	881.285	371.327	392.822	400.573	-1.09502	4.62696e-08	Potri.016G029100	AT3G56590	hydroxyproline-rich_glycoprotein_family_protein	NA	PTHR33826_PTHR33826:SF2	NA	NA	NA	NA
Potri.014G126700.1	317.962	467.711	435.645	178.05	181.04	212.352	-1.09588	3.19964e-07	Potri.014G126700	AT4G02260	RELA/SPOT_homolog_1	PF01966_PF02824_PF04607	PTHR21262_PTHR21262:SF13	EC:2.7.6.5	KOG1157	NA	GO:0015969
Potri.010G034500.1	552.384	494.255	483.124	297.53	202.673	214.765	-1.09755	3.68838e-10	Potri.010G034500	AT1G27050	homeobox_protein_54	PF00076	NA	NA	NA	NA	GO:0000166_GO:0003676
Potri.001G018300.1	371.666	380.759	442.308	237.79	177.624	142.372	-1.09863	1.20244e-05	Potri.001G018300	AT1G51170	Protein_kinase_superfamily_protein	PF00069_PF07714	PTHR24351_PTHR24351:SF107	EC:2.7.11.1	KOG0610	NA	GO:0004672_GO:0004713_GO:0005524_GO:0006468
Potri.006G256400.1	830.28	1148.68	1167.83	521.264	499.851	447.628	-1.0991	1.04514e-07	Potri.006G256400	AT2G25320	TRAF-like_family_protein	PF00917	PTHR24007_PTHR24007:SF6	EC:3.4.19.12	KOG1987	NA	GO:0005515
Potri.002G173200.3	909.558	972.95	943.758	482.608	448.614	387.301	-1.0994	3.95901e-18	Potri.002G173200	AT2G46550	(1_of_2)_PTHR33868:SF2_-_EXPRESSED_PROTEIN	NA	PTHR33868_PTHR33868:SF2	NA	NA	NA	GO:0003677_GO:0032784
Potri.017G145625.1	269.372	216.923	270.716	137.051	120.693	95.3171	-1.10021	1.37997e-06	Potri.017G145625	NA	NA	NA	NA	NA	NA	NA	NA
Potri.018G133901.1	167.079	166.582	104.955	76.1396	53.5148	74.8058	-1.1014	0.00158349	Potri.018G133901	AT5G36110	cytochrome_P450,_family_716,_subfamily_A,_polypeptide_1	PF00067	PTHR24286_PTHR24286:SF66	NA	KOG0157	NA	GO:0004497_GO:0005506_GO:0016705_GO:0020037_GO:0055114
Potri.002G072300.1	231.012	334.995	298.204	141.737	138.911	121.861	-1.10143	4.70979e-06	Potri.002G072300	AT1G21480	Exostosin_family_protein	PF03016	PTHR11062_PTHR11062:SF44	EC:2.4.2.41	KOG1021	NA	NA
Potri.002G052700.2	255.733	281.908	259.054	94.8817	118.416	158.057	-1.10204	2.1349e-05	Potri.002G052700	NA	NA	PF00514_PF00651_PF13646	PTHR23315_PTHR23315:SF84	NA	NA	NA	GO:0005488_GO:0005515
Potri.014G138400.1	742.479	810.944	920.434	352.585	428.119	371.616	-1.10204	2.90505e-09	Potri.014G138400	AT2G48110	reduced_epidermal_fluorescence_4	NA	PTHR33739_PTHR33739:SF4	NA	NA	NA	NA
Potri.011G058000.1	246.356	294.722	269.05	106.595	136.634	133.927	-1.1027	9.24446e-05	Potri.011G058000	AT5G46090	Protein_of_unknown_function_(DUF679)	PF05078	PTHR31621_PTHR31621:SF0	NA	NA	NA	NA
Potri.008G178100.1	121.899	116.241	289.041	73.7969	94.5049	77.2189	-1.1033	0.00250741	Potri.008G178100	AT1G67570	Protein_of_unknown_function_(DUF3537)	PF12056	PTHR31963_PTHR31963:SF2	NA	NA	NA	NA
Potri.009G142900.1	392.977	515.306	546.43	281.131	224.307	171.329	-1.10346	3.66514e-06	Potri.009G142900	AT2G17110	Protein_of_unknown_function_(DUF630_and_DUF632)	PF04782_PF04783	PTHR21450_PTHR21450:SF2	NA	NA	NA	NA
Potri.017G045400.2	85.2444	107.089	85.7961	28.1131	39.8515	61.5338	-1.10411	0.00697356	Potri.017G045400	NA	NA	PF00153	PTHR24089_PTHR24089:SF392	NA	KOG0759	K15104	GO:0055085
Potri.004G037000.1	467.139	650.769	718.855	357.271	288.069	208.732	-1.10426	4.2854e-06	Potri.004G037000	NA	NA	PF07714	PTHR27001_PTHR27001:SF91	EC:2.7.10.2	KOG1187	NA	GO:0004672_GO:0004713_GO:0005524_GO:0006468
Potri.015G031900.4	196.062	194.041	294.872	96.0531	111.584	111.002	-1.105	2.36649e-05	Potri.015G031900	AT1G18360	alpha/beta-Hydrolases_superfamily_protein	PF12695	PTHR11614_PTHR11614:SF97	EC:3.1.1.3	KOG1455	NA	NA
Potri.011G049400.2	831.133	885.998	1191.98	573.976	389.406	388.508	-1.10581	1.17808e-08	Potri.011G049400	AT4G21670	C-terminal_domain_phosphatase-like_1	PF00035_PF03031	PTHR23081_PTHR23081:SF7	EC:3.1.3.16	NA	K18998	NA
Potri.018G006500.2	382.747	466.796	546.43	289.331	174.208	184.601	-1.10707	4.94865e-06	Potri.018G006500	AT5G10630	Translation_elongation_factor_EF1A/initiation_factor_IF2gamma_family_protein	PF01926_PF03143_PF03144	PTHR23115_PTHR23115:SF134	EC:3.6.5.3	NA	K14416	GO:0003924_GO:0005525_GO:0008270
Potri.004G160000.1	246.356	350.555	372.339	151.108	129.802	168.916	-1.10784	0.00216047	Potri.004G160000	AT2G16405	Transducin/WD40_repeat-like_superfamily_protein	PF00400	PTHR22838_PTHR22838:SF4	NA	KOG0266	NA	GO:0005515
Potri.019G059000.2	100.588	118.072	124.113	74.9682	25.0495	59.1207	-1.10845	0.0260504	Potri.019G059000	NA	NA	NA	NA	NA	NA	NA	NA
Potri.009G137500.1	139.801	196.787	322.36	119.481	72.8713	113.415	-1.10906	0.00262757	Potri.009G137500	NA	NA	PF04782_PF04783	PTHR21450_PTHR21450:SF17	NA	NA	NA	NA
Potri.001G207700.4	741.626	1112.99	1421.88	483.779	521.485	512.782	-1.10999	1.12937e-06	Potri.001G207700	AT3G12810	SNF2_domain-containing_protein_/_helicase_domain-containing_protein	PF00271_PF04851_PF07529	PTHR10799_PTHR10799:SF603	EC:3.6.4.12	NA	K11320	GO:0003677_GO:0005524_GO:0016787
Potri.001G100300.1	115.932	134.547	84.1302	49.1979	50.099	55.5011	-1.11141	0.00410574	Potri.001G100300	AT1G28140	(1_of_1)_PTHR36716:SF2_-_F3H9.20_PROTEIN	PF10063	PTHR36716_PTHR36716:SF2	NA	NA	NA	NA
Potri.016G036300.1	231.012	170.243	170.759	118.309	52.3762	94.1106	-1.1123	0.00538735	Potri.016G036300	NA	NA	PF07058	PTHR31246_PTHR31246:SF3	NA	NA	NA	GO:0007010_GO:0008017
Potri.008G137801.3	97.1786	120.818	165.761	36.3127	81.9802	59.1207	-1.1124	0.00632306	Potri.008G137801	NA	NA	PF00069_PF08263	PTHR27001_PTHR27001:SF164	EC:2.7.11.1	KOG1187	NA	GO:0004672_GO:0004713_GO:0005524_GO:0006468
Potri.009G165200.1	642.743	810.944	902.109	394.755	327.921	366.79	-1.11284	5.44248e-10	Potri.009G165200	AT4G35260	isocitrate_dehydrogenase_1	PF00180	PTHR11835_PTHR11835:SF51	EC:1.1.1.41	NA	K00030	GO:0000287_GO:0004449_GO:0006099_GO:0016616_GO:0051287_GO:0055114
Potri.018G036600.1	167.931	212.347	289.041	107.767	104.752	96.5237	-1.11497	0.0057261	Potri.018G036600	AT4G32700	helicases;ATP-dependent_helicases;nucleic_acid_binding;ATP_binding;DNA-directed_DNA_polymerases;DNA_binding	PF00270_PF00271_PF00476	PTHR10133_PTHR10133:SF35	EC:2.7.7.7	NA	K02349	GO:0003676_GO:0003677_GO:0003887_GO:0005524_GO:0006260_GO:0006261
Potri.011G006050.1	193.505	203.194	260.72	112.452	95.6436	95.3171	-1.11601	1.94755e-05	Potri.011G006050	AT3G53310	AP2/B3-like_transcriptional_factor_family_protein	PF02362	NA	NA	NA	NA	GO:0003677
Potri.007G050200.2	127.867	108.004	209.076	63.2544	88.8119	53.088	-1.11654	0.00159487	Potri.007G050200	AT4G37380	Tetratricopeptide_repeat_(TPR)-like_superfamily_protein	PF01535_PF13041_PF14432	PTHR24015_PTHR24015:SF607	NA	NA	NA	GO:0005515
Potri.002G194700.1	698.152	944.576	747.176	439.267	285.792	376.442	-1.11757	1.94119e-08	Potri.002G194700	AT4G02010	Protein_kinase_superfamily_protein	PF00069	PTHR27001_PTHR27001:SF118	EC:2.7.11.1	KOG1187	NA	GO:0004672_GO:0004713_GO:0005524_GO:0006468
Potri.008G057400.4	883.984	944.576	1093.69	479.094	452.03	415.052	-1.11817	6.72279e-13	Potri.008G057400	AT2G37650	GRAS_family_transcription_factor	PF03514	PTHR31636_PTHR31636:SF44	NA	NA	NA	NA
Potri.T126306.1	302.618	422.862	522.274	178.05	232.277	164.09	-1.11851	7.04859e-06	Potri.T126306	AT3G14470	NB-ARC_domain-containing_disease_resistance_protein	PF00931_PF13676	PTHR23155_PTHR23155:SF580	NA	KOG4658	NA	GO:0005515_GO:0007165_GO:0043531
Potri.014G013100.2	940.246	1172.48	1327.76	593.889	506.683	482.618	-1.11974	4.37417e-09	Potri.014G013100	AT1G44910	pre-mRNA-processing_protein_40A	PF00397_PF01846	PTHR11864_PTHR11864:SF0	NA	KOG0152	K12821	GO:0005515
Potri.009G084400.1	829.428	1088.28	1108.69	542.348	403.069	446.422	-1.12064	5.2959e-05	Potri.009G084400	AT2G16270	NA	NA	PTHR34775_PTHR34775:SF3	NA	NA	NA	NA
Potri.002G039900.3	779.986	864.946	943.758	502.521	317.673	370.41	-1.12078	6.75673e-09	Potri.002G039900	AT2G31260	autophagy_9_(APG9)	PF04109	PTHR13038_PTHR13038:SF10	NA	NA	NA	NA
Potri.006G036601.1	84.392	158.345	136.607	58.5689	63.7624	51.8815	-1.12097	0.00142014	Potri.006G036601	AT1G19485	Transducin/WD40_repeat-like_superfamily_protein	NA	PTHR15052	NA	NA	NA	GO:0005515
Potri.003G033100.1	609.497	735.89	851.298	441.61	306.287	261.82	-1.12121	1.43514e-07	Potri.003G033100	AT3G21290	dentin_sialophosphoprotein-related	PF07303	PTHR38372	NA	NA	NA	NA
Potri.001G026300.1	828.576	1210.01	1056.21	494.322	391.683	536.913	-1.12126	8.5816e-11	Potri.001G026300	AT3G54470	uridine_5'-monophosphate_synthase_/_UMP_synthase_(PYRE-F)_(UMPS)	PF00156_PF00215	PTHR19278_PTHR19278:SF39	EC:2.4.2.10_EC:4.1.1.23	KOG1377	K13421	GO:0003824_GO:0004588_GO:0004590_GO:0006207_GO:0008152_GO:0009116_GO:0044205
Potri.003G025200.3	77.5724	88.7828	83.2972	31.6272	47.8218	34.9898	-1.12392	0.0161352	Potri.003G025200	AT1G15790	(1_of_2)_PF16987_-_KIX_domain_(KIX_2)	PF16987	PTHR33137	NA	NA	NA	GO:0003712_GO:0006355
Potri.001G268500.1	922.344	777.994	714.69	241.304	371.188	495.89	-1.12398	1.11596e-05	Potri.001G268500	NA	NA	NA	PTHR33659_PTHR33659:SF3	NA	NA	NA	NA
Potri.015G042500.1	625.694	801.791	860.46	431.067	311.98	306.463	-1.12429	4.87045e-07	Potri.015G042500	AT1G48650	DEA(D/H)-box_RNA_helicase_family_protein	PF00035_PF00270_PF00271_PF04408_PF07717	PTHR18934_PTHR18934:SF112	EC:3.6.4.13	NA	K14442	GO:0003676_GO:0004386_GO:0005524
Potri.008G044000.3	94.6213	123.564	114.117	46.8551	25.0495	80.8386	-1.12458	0.00798538	Potri.008G044000	NA	NA	PF13041	PTHR24015_PTHR24015:SF871	NA	NA	NA	GO:0000155_GO:0007165
Potri.003G210801.1	221.635	269.094	333.189	105.424	146.881	125.481	-1.12469	1.48121e-05	Potri.003G210801	AT5G12970	Calcium-dependent_lipid-binding_(CaLB_domain)_plant_phosphoribosyltransferase_family_protein	PF00168_PF06398	PTHR10024_PTHR10024:SF243	NA	NA	NA	GO:0005515
Potri.002G027100.4	1001.62	1285.06	1436.04	617.317	548.812	539.326	-1.12619	6.90695e-11	Potri.002G027100	AT4G16310	LSD1-like_3	PF04433_PF13450	PTHR10742_PTHR10742:SF284	EC:1.5.3.16	KOG0029	NA	GO:0003677_GO:0005515_GO:0005634_GO:0006351
Potri.014G192300.1	65.6382	45.7643	64.9718	33.97	22.7723	24.1309	-1.12633	0.0221394	Potri.014G192300	AT5G44000	Glutathione_S-transferase_family_protein	PF13409_PF13410	PTHR32419_PTHR32419:SF21	NA	KOG2903	K07393	GO:0005515
Potri.006G181200.1	440.714	443.914	681.371	223.733	225.446	267.853	-1.12736	0.00148079	Potri.006G181200	AT2G24130	Leucine-rich_receptor-like_protein_kinase_family_protein	PF00069_PF00560_PF08263_PF13855	PTHR27000_PTHR27000:SF192	EC:2.7.11.1	KOG1187	NA	GO:0004672_GO:0004713_GO:0005515_GO:0005524_GO:0006468
Potri.005G075000.2	213.111	248.043	239.896	83.1679	60.3465	177.362	-1.12933	0.00484146	Potri.005G075000	NA	NA	PF04504	PTHR31662_PTHR31662:SF1	NA	NA	NA	NA
Potri.002G034700.1	150.03	295.638	204.078	106.595	85.396	104.969	-1.12934	0.00869776	Potri.002G034700	AT1G75260	oxidoreductases,_acting_on_NADH_or_NADPH	NA	PTHR33472_PTHR33472:SF3	NA	NA	NA	NA
Potri.016G098400.3	425.37	310.282	525.606	215.534	219.752	139.959	-1.13239	5.70791e-06	Potri.016G098400	AT5G03470	Protein_phosphatase_2A_regulatory_B_subunit_family_protein	PF01603	PTHR10257_PTHR10257:SF20	NA	NA	K11584	GO:0000159_GO:0005488_GO:0007165_GO:0008601
Potri.001G054800.1	1894.98	3066.21	2423.12	1258.06	1238.81	871.126	-1.1325	0.0155647	Potri.001G054800	NA	NA	PF00067	PTHR24298_PTHR24298:SF79	EC:1.14.13.21	KOG0156	NA	GO:0004497_GO:0005506_GO:0016705_GO:0020037_GO:0055114
Potri.010G025100.1	486.746	502.492	321.527	229.59	163.96	203.906	-1.13345	1.57071e-06	Potri.010G025100	NA	NA	PF05637	PTHR31311_PTHR31311:SF5	EC:2.4.2.39	KOG4748	K08238	GO:0016021_GO:0016757
Potri.001G109400.1	378.485	398.15	326.525	200.306	150.297	152.025	-1.13385	2.53691e-05	Potri.001G109400	AT1G63100	GRAS_family_transcription_factor	PF03514	PTHR31636_PTHR31636:SF16	NA	NA	NA	NA
Potri.017G003400.2	137.243	131.801	121.614	60.9117	63.7624	53.088	-1.13489	0.000118871	Potri.017G003400	NA	NA	PF00069	PTHR27000_PTHR27000:SF10	EC:2.7.10.1_EC:2.7.11.1	KOG1187	NA	GO:0004672_GO:0004713_GO:0005524_GO:0006468
Potri.005G047600.1	867.788	1004.07	1122.85	489.636	374.604	499.51	-1.13547	9.73037e-13	Potri.005G047600	AT1G08720	Protein_kinase_superfamily_protein	PF07714_PF14381	PTHR23257_PTHR23257:SF440	EC:2.7.11.1	KOG0192	NA	GO:0004672_GO:0004713_GO:0005524_GO:0006468
Potri.010G216100.3	931.721	1185.3	1496.85	602.089	580.693	460.9	-1.13644	3.99265e-09	Potri.010G216100	AT2G39260	binding;RNA_binding	PF02854_PF04050	PTHR12839	NA	NA	K14327	GO:0003723_GO:0005488_GO:0005515
Potri.004G212700.5	230.16	381.675	344.851	162.822	104.752	167.71	-1.13664	0.000187665	Potri.004G212700	AT1G08060	ATP-dependent_helicase_family_protein	PF00176_PF00271	PTHR35116_PTHR35116:SF2	EC:3.6.4.12	KOG0385	NA	GO:0005524
Potri.006G031800.1	329.043	402.726	555.593	209.677	191.287	184.601	-1.13666	0.000298939	Potri.006G031800	AT3G56590	hydroxyproline-rich_glycoprotein_family_protein	NA	PTHR33826_PTHR33826:SF2	NA	NA	NA	NA
Potri.009G027500.1	107.408	103.427	121.614	63.2544	45.5446	42.2291	-1.13839	0.00737332	Potri.009G027500	AT5G59790	Domain_of_unknown_function_(DUF966)	PF06136	PTHR31083_PTHR31083:SF4	NA	NA	NA	NA
Potri.002G243300.1	116.785	81.4605	154.1	53.8834	64.901	41.0226	-1.14053	0.00182554	Potri.002G243300	AT3G24860	Homeodomain-like_superfamily_protein	PF13837	PTHR31307_PTHR31307:SF17	NA	NA	NA	GO:0003677
Potri.011G072000.1	107.408	82.3758	86.6291	49.1979	37.5743	38.6095	-1.14073	0.0473832	Potri.011G072000	AT5G45700	Haloacid_dehalogenase-like_hydrolase_(HAD)_superfamily_protein	PF03031	PTHR12210	EC:3.1.3.16	KOG1605	K15731	GO:0016791
Potri.011G117800.1	273.635	213.262	225.735	160.479	85.396	77.2189	-1.14118	0.000595158	Potri.011G117800	AT5G53870	early_nodulin-like_protein_1	PF02298	PTHR33021_PTHR33021:SF45	NA	NA	NA	GO:0009055
Potri.004G003900.1	130.424	155.599	158.265	69.1113	70.5941	61.5338	-1.14174	2.81793e-05	Potri.004G003900	AT4G22190	NA	NA	PTHR35132_PTHR35132:SF1	NA	NA	NA	NA
Potri.001G061500.1	640.185	668.159	723.853	296.359	300.594	322.148	-1.14532	8.14797e-23	Potri.001G061500	AT2G33490	hydroxyproline-rich_glycoprotein_family_protein	NA	PTHR34119_PTHR34119:SF2	NA	NA	NA	NA
Potri.003G053200.1	354.617	496.085	496.451	212.02	241.386	154.438	-1.14703	1.70091e-06	Potri.003G053200	AT1G15240	Phox-associated_domain;Phox-like;Sorting_nexin,_C-terminal	PF00787_PF02194_PF08628	PTHR22999_PTHR22999:SF19	NA	KOG2101	K17925	GO:0035091
Potri.009G011200.1	645.3	734.975	942.925	392.412	326.782	329.387	-1.14788	6.31977e-09	Potri.009G011200	AT2G28320	Pleckstrin_homology_(PH)_and_lipid-binding_START_domains-containing_protein	PF00169_PF01852_PF07059	PTHR12136_PTHR12136:SF41	NA	NA	NA	GO:0008289
Potri.002G030500.1	103.998	122.648	142.438	81.9965	15.9406	68.7731	-1.14929	0.00983921	Potri.002G030500	AT1G75450	cytokinin_oxidase_5	PF01565_PF09265	PTHR13878_PTHR13878:SF60	EC:1.5.99.12	NA	K00279	GO:0003824_GO:0009690_GO:0016491_GO:0016614_GO:0019139_GO:0050660_GO:0055114
Potri.008G077300.7	253.176	310.282	233.232	151.108	92.2277	115.828	-1.14935	4.68144e-05	Potri.008G077300	NA	NA	PF04142	PTHR10231_PTHR10231:SF25	NA	KOG2234	NA	GO:0000139_GO:0005351_GO:0008643_GO:0016021
Potri.010G138501.2	444.976	625.141	370.673	192.106	191.287	265.44	-1.15096	0.0146501	Potri.010G138501	AT2G03750	P-loop_containing_nucleoside_triphosphate_hydrolases_superfamily_protein	PF13469	PTHR11783_PTHR11783:SF81	NA	KOG1584	NA	NA
Potri.003G184000.1	200.324	218.754	327.358	69.1113	110.446	156.851	-1.1513	0.00036485	Potri.003G184000	NA	NA	PF00012	PTHR19375_PTHR19375:SF229	NA	NA	K03283	NA
Potri.008G192100.1	161.112	215.092	186.586	99.5672	74.0099	79.632	-1.15199	0.000217247	Potri.008G192100	AT1G27210	ARM_repeat_superfamily_protein	PF02985_PF12765	PTHR31355_PTHR31355:SF3	NA	NA	NA	GO:0005488_GO:0005515
Potri.006G190600.2	141.506	144.615	118.282	84.3393	45.5446	51.8815	-1.15364	0.000614477	Potri.006G190600	AT5G25230	Ribosomal_protein_S5/Elongation_factor_G/III/V_family_protein	PF00009_PF00679_PF03144_PF03764_PF16004	PTHR23115_PTHR23115:SF5	EC:3.6.5.3	NA	K12852	GO:0003924_GO:0005525
Potri.001G357800.1	612.055	467.711	673.875	301.044	217.475	270.266	-1.15366	8.40694e-09	Potri.001G357800	AT1G30460	cleavage_and_polyadenylation_specificity_factor_30	PF04146	PTHR12357_PTHR12357:SF3	NA	KOG1902	K14404	GO:0046872
Potri.001G159900.1	60.5235	84.2064	152.434	36.3127	47.8218	49.4684	-1.15429	0.0190643	Potri.001G159900	AT4G20050	Pectin_lyase-like_superfamily_protein	PF12708	PTHR33928_PTHR33928:SF2	EC:3.2.1.15	NA	NA	NA
Potri.006G194000.1	457.762	606.835	293.206	219.048	195.842	194.254	-1.15579	0.000106895	Potri.006G194000	AT2G41970	Protein_kinase_superfamily_protein	PF07714	PTHR27001_PTHR27001:SF202	EC:2.7.11.1	KOG1187	NA	GO:0004672_GO:0004713_GO:0005524_GO:0006468
Potri.004G181000.1	109.965	170.243	244.894	81.9965	72.8713	80.8386	-1.15613	0.00582242	Potri.004G181000	NA	NA	PF01490	PTHR22950_PTHR22950:SF299	NA	KOG1303	NA	NA
Potri.004G040300.2	1054.47	1269.5	1430.21	524.778	568.168	591.207	-1.15658	3.02799e-11	Potri.004G040300	AT4G04920	sensitive_to_freezing_6	NA	PTHR35130	NA	NA	NA	GO:0005515
Potri.019G124300.1	494.418	532.697	581.415	222.562	329.059	168.916	-1.15717	9.40569e-08	Potri.019G124300	AT2G30210	laccase_3	PF00394_PF07731_PF07732	PTHR11709_PTHR11709:SF68	EC:1.10.3.2	NA	K05909	GO:0005507_GO:0016491_GO:0046274_GO:0048046_GO:0052716_GO:0055114
Potri.006G258100.8	77.5724	139.124	159.931	70.2827	72.8713	25.3375	-1.15821	0.0112045	Potri.006G258100	NA	NA	PF00400_PF08513	PTHR22847_PTHR22847:SF446	NA	KOG0265_KOG0273_KOG0293_KOG0318	NA	GO:0005515
Potri.018G149300.1	1131.19	1308.86	1690.1	552.891	505.545	792.7	-1.15822	1.17735e-06	Potri.018G149300	AT5G36110	cytochrome_P450,_family_716,_subfamily_A,_polypeptide_1	PF00067	PTHR24286_PTHR24286:SF66	NA	KOG0157	NA	GO:0004497_GO:0005506_GO:0016705_GO:0020037_GO:0055114
Potri.018G044200.1	414.288	427.439	408.989	188.592	230	141.166	-1.15844	9.80802e-08	Potri.018G044200	AT2G25800	Protein_of_unknown_function_(DUF810)	PF05664	PTHR31280_PTHR31280:SF4	NA	NA	NA	GO:0009288
Potri.011G067400.3	751.003	982.103	763.836	494.322	314.257	308.876	-1.15965	1.3331e-07	Potri.011G067400	AT5G45840	Leucine-rich_repeat_protein_kinase_family_protein	PF07714_PF08263_PF13855	PTHR27001_PTHR27001:SF83	EC:2.7.11.1	KOG1187	NA	GO:0004672_GO:0004713_GO:0005515_GO:0005524_GO:0006468
Potri.010G178200.1	49.4418	55.8325	54.1432	28.1131	25.0495	18.0982	-1.15983	0.015402	Potri.010G178200	AT5G16290	VALINE-TOLERANT_1	PF01842_PF10369_PF13710	PTHR30239_PTHR30239:SF6	EC:2.2.1.6	KOG2663	K01653	GO:0003984_GO:0008152_GO:0009082_GO:0016597
Potri.011G045500.1	1022.08	1282.32	1266.12	600.917	527.178	469.346	-1.1601	3.40639e-12	Potri.011G045500	AT1G61210	Transducin/WD40_repeat-like_superfamily_protein	PF00400_PF13925	PTHR19845_PTHR19845:SF5	NA	NA	K18643	GO:0005515
Potri.010G049600.3	921.492	980.272	1108.69	487.294	474.802	383.682	-1.1612	6.17705e-14	Potri.010G049600	NA	NA	PF07002_PF13920	PTHR10857_PTHR10857:SF34	NA	KOG4172	K16280	GO:0005515_GO:0008270
Potri.008G029400.1	859.264	1062.65	1108.69	496.665	425.842	431.943	-1.16188	6.3206e-11	Potri.008G029400	AT5G04480	UDP-Glycosyltransferase_superfamily_protein	PF00534	PTHR12526_PTHR12526:SF354	NA	NA	NA	NA
Potri.016G123800.5	629.104	907.049	952.92	401.783	366.634	343.866	-1.16191	1.73722e-08	Potri.016G123800	AT3G51770	tetratricopeptide_repeat_(TPR)-containing_protein	PF00515_PF07719	PTHR23083_PTHR23083:SF420	NA	NA	NA	GO:0005515
Potri.002G240232.2	179.866	222.415	209.909	121.823	88.8119	62.7404	-1.162	0.000279285	Potri.002G240232	AT3G25500	formin_homology_1	PF02181	PTHR23213_PTHR23213:SF220	NA	NA	NA	NA
Potri.009G109700.1	121.047	111.665	96.6248	49.1979	34.1584	63.9469	-1.1621	0.02432	Potri.009G109700	NA	NA	PF00067	PTHR24286_PTHR24286:SF76	NA	NA	K01723	GO:0004497_GO:0005506_GO:0016705_GO:0020037_GO:0055114
Potri.008G117500.1	710.086	879.59	989.571	438.096	363.218	351.105	-1.16226	1.1677e-10	Potri.008G117500	AT3G25790	myb-like_transcription_factor_family_protein	PF00249	PTHR31003_PTHR31003:SF4	NA	NA	NA	GO:0003677
Potri.008G059800.2	153.44	201.363	301.536	100.739	69.4554	123.068	-1.16419	0.000367412	Potri.008G059800	AT3G55580	Regulator_of_chromosome_condensation_(RCC1)_family_protein	PF00415	PTHR22870_PTHR22870:SF204	NA	KOG1427	NA	NA
Potri.008G156800.2	104.851	129.971	86.6291	28.1131	51.2376	63.9469	-1.16563	0.0090703	Potri.008G156800	AT4G14746	NA	NA	PTHR33881_PTHR33881:SF4	NA	NA	NA	GO:0005515
Potri.019G056800.1	139.801	228.822	238.23	103.081	116.139	50.6749	-1.16716	0.00208439	Potri.019G056800	AT3G56320	PAP/OAS1_substrate-binding_domain_superfamily	PF01909	PTHR23092_PTHR23092:SF30	EC:2.7.7.19	KOG1906	NA	GO:0016779
Potri.002G004800.1	395.534	453.982	416.486	230.762	191.287	141.166	-1.16771	1.61299e-06	Potri.002G004800	AT2G33610	switch_subunit_3	PF00249_PF04433_PF16495	PTHR12802_PTHR12802:SF44	NA	KOG1279	K11649	GO:0003677_GO:0005515
Potri.012G036000.2	395.534	90.6134	79.1324	87.8534	63.7624	100.143	-1.16787	0.0317235	Potri.012G036000	NA	NA	PF00201	PTHR11926_PTHR11926:SF325	NA	NA	NA	GO:0008152_GO:0016758
Potri.010G227000.3	550.679	802.706	376.503	221.391	302.871	244.929	-1.16836	2.79632e-05	Potri.010G227000	AT3G54870	Armadillo/beta-catenin_repeat_family_protein_/_kinesin_motor_family_protein	PF00225_PF00514	PTHR24115_PTHR24115:SF533	EC:3.6.4.4	KOG0240	NA	GO:0003777_GO:0005488_GO:0005515_GO:0005524_GO:0005871_GO:0007018_GO:0008017
Potri.012G113400.1	67.3431	96.1051	61.64	43.341	17.0792	39.816	-1.16843	0.0114022	Potri.012G113400	AT5G19910	SOH1_family_protein	PF05669	PTHR13186	NA	KOG4086	K15153	GO:0001104_GO:0006355_GO:0016592
Potri.017G116400.2	444.976	705.686	446.473	322.129	191.287	196.667	-1.1689	9.27835e-06	Potri.017G116400	NA	NA	PF07690	PTHR23500_PTHR23500:SF118	NA	KOG0569	NA	GO:0016020_GO:0016021_GO:0022891_GO:0055085
Potri.012G014500.1	850.739	832.911	902.109	480.265	299.455	370.41	-1.16918	1.12537e-09	Potri.012G014500	AT3G49220	Plant_invertase/pectin_methylesterase_inhibitor_superfamily	PF01095_PF04043	PTHR31707_PTHR31707:SF8	EC:3.1.1.11	NA	NA	GO:0004857_GO:0005618_GO:0030599_GO:0042545
Potri.002G078000.6	502.09	447.575	610.569	183.906	270.99	238.896	-1.16929	1.07046e-07	Potri.002G078000	AT1G21650	Preprotein_translocase_SecA_family_protein	PF01043_PF07516_PF07517	PTHR30612_PTHR30612:SF5	NA	NA	K03070	GO:0005524_GO:0006605_GO:0006886_GO:0016020_GO:0017038
Potri.018G125058.1	79.2773	59.4936	70.8026	50.3693	34.1584	8.44582	-1.16962	0.0120558	Potri.018G125058	AT5G20260	Exostosin_family_protein	PF03016	PTHR11062_PTHR11062:SF113	EC:2.4.2.41	KOG1021	K18789	NA
Potri.006G055800.1	661.497	823.758	433.979	271.76	257.327	323.354	-1.17071	5.94469e-06	Potri.006G055800	NA	NA	NA	PTHR33659_PTHR33659:SF1	NA	NA	NA	NA
Potri.008G220800.2	138.948	137.293	129.111	58.5689	69.4554	51.8815	-1.17133	0.0271656	Potri.008G220800	AT3G06880	Transducin/WD40_repeat-like_superfamily_protein	PF00400	PTHR22844_PTHR22844:SF235	EC:2.7.11.7	NA	NA	GO:0005488_GO:0005515
Potri.009G153300.1	591.596	647.108	590.577	306.901	230	275.092	-1.17195	1.07662e-08	Potri.009G153300	AT3G43610	Spc97_/_Spc98_family_of_spindle_pole_body_(SBP)_component	PF04130	PTHR19302_PTHR19302:SF37	NA	KOG2000	K16573	GO:0000226_GO:0000922_GO:0005815
Potri.003G139100.1	642.743	872.268	644.721	433.41	249.356	275.092	-1.17281	3.40377e-05	Potri.003G139100	AT4G23820	Pectin_lyase-like_superfamily_protein	PF12708	PTHR31339_PTHR31339:SF3	NA	NA	NA	NA
Potri.002G090900.6	922.344	1021.46	1218.64	558.748	504.406	339.039	-1.17283	5.6133e-12	Potri.002G090900	AT4G08540	DNA-directed_RNA_polymerase_II_protein	PF10186	PTHR21297_PTHR21297:SF1	NA	NA	NA	GO:0010508
Potri.008G185400.1	697.299	679.143	732.183	277.617	232.277	425.911	-1.17301	8.38432e-07	Potri.008G185400	AT3G26400	eukaryotic_translation_initiation_factor_4B1	PF06273	PTHR32091_PTHR32091:SF0	NA	NA	NA	NA
Potri.003G162400.1	716.053	766.095	790.491	371.327	324.505	311.289	-1.17402	3.12284e-13	Potri.003G162400	AT1G66040	Zinc_finger_(C3HC4-type_RING_finger)_family_protein	PF00097_PF02182	PTHR14140	EC:2.1.1.43	NA	K10638	GO:0005515_GO:0008270_GO:0042393_GO:0046872
Potri.004G103700.1	953.032	1035.19	1088.69	564.605	423.564	375.236	-1.17405	9.24375e-14	Potri.004G103700	AT5G38640	NagB/RpiA/CoA_transferase-like_superfamily_protein	PF01008	PTHR10233_PTHR10233:SF19	NA	NA	K03680	GO:0044237
Potri.002G204700.1	57.1137	85.1217	79.9653	56.2262	20.495	21.7178	-1.17409	0.00933793	Potri.002G204700	AT4G02425	NA	NA	PTHR36775_PTHR36775:SF1	NA	NA	NA	NA
Potri.013G111632.1	229.307	218.754	279.046	99.5672	110.446	112.209	-1.17475	1.49932e-06	Potri.013G111632	NA	NA	NA	PTHR33088	NA	NA	NA	NA
Potri.001G128200.1	340.978	448.49	276.547	189.763	149.158	132.72	-1.17571	0.000135852	Potri.001G128200	AT5G45275	Major_facilitator_superfamily_protein	PF06813	PTHR21576_PTHR21576:SF7	NA	NA	NA	NA
Potri.004G093000.1	51.9991	47.5949	70.8026	25.7703	11.3861	38.6095	-1.1759	0.0137821	Potri.004G093000	NA	NA	NA	PTHR33782_PTHR33782:SF4	NA	NA	NA	NA
Potri.010G187401.1	99.736	108.919	125.779	39.8269	71.7327	36.1964	-1.17688	0.0192294	Potri.010G187401	NA	NA	PF13839	PTHR32285_PTHR32285:SF10	NA	NA	NA	GO:0050826
Potri.013G025300.5	777.429	944.576	1027.89	470.894	323.366	422.291	-1.17701	2.81896e-10	Potri.013G025300	AT3G05220	Heavy_metal_transport/detoxification_superfamily_protein	PF00403	PTHR22814_PTHR22814:SF134	NA	KOG1603	NA	GO:0030001_GO:0046872
Potri.010G133600.1	185.833	223.33	304.035	112.452	95.6436	107.383	-1.17737	0.000293319	Potri.010G133600	AT3G25590	NA	NA	PTHR34197_PTHR34197:SF3	NA	NA	NA	NA
Potri.005G060500.1	404.911	552.833	544.764	247.161	232.277	184.601	-1.1775	3.62437e-06	Potri.005G060500	AT5G67290	FAD-dependent_oxidoreductase_family_protein	PF01134_PF13450	PTHR13847_PTHR13847:SF150	EC:1.4.3.3	KOG2852	NA	GO:0008033_GO:0050660
Potri.007G017200.1	213.963	250.789	213.241	132.366	97.9208	68.7731	-1.1793	9.89364e-06	Potri.007G017200	AT5G17280	(1_of_1)_PTHR21193:SF3_-_OXIDOREDUCTASE-LIKE_DOMAIN-CONTAINING_PROTEIN_1	PF09791	PTHR21193_PTHR21193:SF3	NA	NA	NA	NA
Potri.011G169300.1	888.247	1040.68	1300.27	538.834	493.02	392.127	-1.18105	5.55355e-10	Potri.011G169300	AT5G56270	WRKY_DNA-binding_protein_2	PF03106	PTHR31221_PTHR31221:SF10	NA	NA	K18835	GO:0003700_GO:0004252_GO:0006355_GO:0006508_GO:0043565
Potri.004G142100.1	137.243	140.954	68.3037	44.5124	45.5446	62.7404	-1.18124	0.00249562	Potri.004G142100	AT3G19150	KIP-related_protein_6	PF02234	PTHR10265_PTHR10265:SF22	NA	NA	NA	GO:0004861_GO:0005634_GO:0007050
Potri.010G138400.1	485.041	618.734	494.786	220.219	171.931	312.495	-1.18202	0.0281845	Potri.010G138400	AT2G03750	P-loop_containing_nucleoside_triphosphate_hydrolases_superfamily_protein	PF13469	PTHR11783_PTHR11783:SF81	EC:2.8.2.15	KOG1584	NA	NA
Potri.002G194100.3	200.324	253.534	244.894	121.823	81.9802	103.763	-1.18436	1.02242e-05	Potri.002G194100	AT2G47300	ribonuclease_Ps	PF06978_PF08170	PTHR22731_PTHR22731:SF9	EC:3.1.26.5	NA	K01164	GO:0001682_GO:0004526_GO:0006396
Potri.010G048200.1	1133.75	1376.59	1297.77	584.518	569.307	521.228	-1.18461	1.98842e-13	Potri.010G048200	AT3G26400	eukaryotic_translation_initiation_factor_4B1	PF06273	PTHR32091_PTHR32091:SF0	NA	NA	NA	NA
Potri.004G035300.3	708.381	720.331	927.098	400.612	381.436	253.375	-1.1855	4.56736e-10	Potri.004G035300	NA	NA	PF02362_PF07496	PTHR23336_PTHR23336:SF10	NA	NA	NA	GO:0003677_GO:0008270
Potri.007G060600.1	113.375	136.378	181.588	53.8834	72.8713	62.7404	-1.18658	0.00333493	Potri.007G060600	AT2G17700	ACT-like_protein_tyrosine_kinase_family_protein	PF07714	PTHR23257_PTHR23257:SF492	EC:2.7.12.1	KOG0192	NA	GO:0004672_GO:0004713_GO:0005524_GO:0006468
Potri.003G216651.1	60.5235	65.9006	75.8005	16.3993	40.9901	31.3702	-1.18707	0.0254422	Potri.003G216651	NA	NA	NA	PTHR23163_PTHR23163:SF0	EC:6.3.2.19	NA	NA	NA
Potri.009G121800.1	117.637	200.448	187.419	63.2544	119.554	38.6095	-1.18762	0.00165445	Potri.009G121800	AT1G65080	Membrane_insertion_protein,_OxaA/YidC_with_tetratricopeptide_repeat_domain	NA	PTHR12428_PTHR12428:SF22	NA	KOG1239	K03217	GO:0005515_GO:0016021_GO:0051205
Potri.004G133600.7	249.766	401.811	483.124	161.65	192.426	143.579	-1.18844	3.43435e-06	Potri.004G133600	AT5G08430	SWIB/MDM2_domain;Plus-3;GYF	PF02201_PF02213_PF03126	PTHR14445_PTHR14445:SF39	NA	NA	NA	GO:0003677_GO:0005515_GO:0005634_GO:0006352_GO:0016570
Potri.002G022600.2	314.552	313.028	427.315	101.91	201.535	159.264	-1.18879	0.00315561	Potri.002G022600	AT1G75750	GAST1_protein_homolog_1	PF02704	PTHR23201_PTHR23201:SF2	NA	NA	NA	NA
Potri.001G348300.1	145.768	127.225	203.245	37.4841	77.4257	94.1106	-1.18907	0.010382	Potri.001G348300	AT5G14570	high_affinity_nitrate_transporter_2.7	PF07690	PTHR23515_PTHR23515:SF5	NA	KOG2533	K02575	GO:0016021_GO:0055085
Potri.014G018000.1	634.218	710.262	872.955	358.442	348.416	265.44	-1.18917	4.74737e-07	Potri.014G018000	AT5G43130	TBP-associated_factor_4	PF05236_PF12174	PTHR15138_PTHR15138:SF14	NA	KOG2341	K03129	GO:0005669_GO:0006352_GO:0046982
Potri.016G084500.1	1219.85	1080.95	1478.53	513.064	547.673	597.24	-1.18918	2.52715e-14	Potri.016G084500	AT2G28550	related_to_AP2.7	PF00847	PTHR32467_PTHR32467:SF28	NA	NA	K09284	GO:0003677_GO:0003700_GO:0006355_GO:0007275
Potri.001G074700.1	64.7857	82.3758	67.4708	19.9134	29.604	44.6422	-1.18971	0.035252	Potri.001G074700	AT5G44680	DNA_glycosylase_superfamily_protein	PF03352	PTHR31116_PTHR31116:SF4	EC:3.2.2.20	NA	K01246	GO:0003824_GO:0006281_GO:0006284_GO:0008725
Potri.001G133000.3	424.517	464.966	565.588	258.875	239.109	138.753	-1.19167	2.08861e-05	Potri.001G133000	NA	NA	PF00201	PTHR11926_PTHR11926:SF366	NA	NA	NA	GO:0008152_GO:0016758
Potri.009G069400.6	1045.1	1106.58	1437.71	654.801	450.891	465.727	-1.1918	2.09826e-07	Potri.009G069400	AT5G19380	CRT_(chloroquine-resistance_transporter)-like_transporter_1	PF08627	PTHR31326_PTHR31326:SF3	NA	NA	NA	NA
Potri.T124906.1	48.5893	61.3242	53.3102	18.7421	28.4653	24.1309	-1.19216	0.00642372	Potri.T124906	NA	NA	PF00415_PF01363_PF08381_PF13713_PF16627	PTHR22870_PTHR22870:SF219	NA	KOG1427	NA	GO:0046872
Potri.005G159300.2	807.264	1091.02	1060.37	469.723	393.96	430.737	-1.19265	3.99889e-09	Potri.005G159300	AT4G24390	RNI-like_superfamily_protein	NA	PTHR24006_PTHR24006:SF430	NA	KOG1947	NA	NA
Potri.016G072300.1	222.488	257.196	153.267	112.452	87.6733	76.0124	-1.19511	1.29164e-05	Potri.016G072300	NA	NA	PF02319_PF16421	PTHR12081_PTHR12081:SF47	NA	KOG2577	K06620	GO:0003700_GO:0005667_GO:0006355
Potri.010G171100.6	663.201	790.808	805.484	320.958	305.149	360.757	-1.19539	1.62628e-10	Potri.010G171100	AT3G19895	RING/U-box_superfamily_protein	NA	PTHR33644_PTHR33644:SF1	NA	NA	NA	NA
Potri.013G160500.1	603.53	673.651	742.178	302.216	250.495	329.387	-1.19589	4.80651e-15	Potri.013G160500	AT5G58270	ABC_transporter_of_the_mitochondrion_3	PF00005_PF00664	PTHR24221_PTHR24221:SF18	EC:3.6.3.46	NA	K05663	GO:0005524_GO:0006810_GO:0016021_GO:0016887_GO:0042626_GO:0055085
Potri.007G032500.11	1158.47	1253.03	1478.53	556.405	674.059	466.933	-1.19607	1.45671e-10	Potri.007G032500	AT4G36860	LIM_domain-containing_protein	PF00412_PF12315	PTHR24209_PTHR24209:SF13	NA	KOG1703	NA	GO:0008270
Potri.009G022200.1	265.963	340.487	400.66	149.936	165.099	124.274	-1.19626	1.99681e-06	Potri.009G022200	AT5G12290	dgd1_suppressor_1	PF08637	PTHR28234	NA	NA	K18158	NA
Potri.010G006000.1	400.649	300.214	455.636	204.991	150.297	149.612	-1.19631	1.15898e-06	Potri.010G006000	AT4G16060	NA	NA	PTHR35748	NA	NA	NA	NA
Potri.017G089250.1	59.6711	69.5618	86.6291	35.1414	44.4059	14.4785	-1.19653	0.0454905	Potri.017G089250	NA	NA	PF00443_PF04780_PF04781	PTHR22975_PTHR22975:SF9	EC:3.4.19.12	KOG1887	NA	GO:0005515_GO:0016579_GO:0036459
Potri.004G093100.1	57.9662	56.7478	68.3037	29.2845	20.495	30.1636	-1.19805	0.00209019	Potri.004G093100	NA	NA	NA	PTHR33782_PTHR33782:SF4	NA	NA	NA	NA
Potri.001G003900.4	662.349	919.863	1135.34	378.355	381.436	424.704	-1.19826	5.55736e-08	Potri.001G003900	AT1G55350	calpain-type_cysteine_protease_family	PF00648_PF01067	PTHR10183_PTHR10183:SF267	EC:3.4.22.54	KOG0045	NA	GO:0004198_GO:0005622_GO:0006508
Potri.019G019100.2	400.649	516.222	458.135	220.219	160.545	218.385	-1.199	3.05787e-10	Potri.019G019100	AT3G04490	(1_of_2)_PTHR12596:SF1_-_EXPORTIN-4	NA	PTHR12596_PTHR12596:SF1	NA	NA	NA	GO:0005488
Potri.018G047500.6	655.529	1064.48	1063.71	479.094	358.663	374.029	-1.19979	6.97124e-09	Potri.018G047500	AT3G43920	dicer-like_3	PF00270_PF00271_PF00636_PF02170_PF03368	PTHR14950_PTHR14950:SF21	EC:3.1.26.3	KOG0701	K11592	GO:0003676_GO:0003723_GO:0004525_GO:0005515_GO:0005524_GO:0006396_GO:0016891
Potri.006G045800.1	1034.87	1219.16	1137.84	575.147	396.238	505.543	-1.19983	5.25802e-17	Potri.006G045800	AT2G41500	WD-40_repeat_family_protein_/_small_nuclear_ribonucleoprotein_Prp4p-related	PF00400_PF08799	PTHR19846_PTHR19846:SF0	NA	NA	K12662	GO:0005515_GO:0008380
Potri.010G159100.1	913.82	1206.35	1366.07	578.661	419.01	520.021	-1.2	2.43956e-07	Potri.010G159100	AT1G26460	Tetratricopeptide_repeat_(TPR)-like_superfamily_protein	PF13041	PTHR24015_PTHR24015:SF813	NA	NA	NA	GO:0004129_GO:0005515_GO:0005743
Potri.004G051800.1	455.205	426.524	439.809	179.221	201.535	194.254	-1.20054	8.57521e-10	Potri.004G051800	AT4G18450	Integrase-type_DNA-binding_superfamily_protein	PF00847	PTHR31677_PTHR31677:SF16	NA	NA	NA	GO:0003677_GO:0003700_GO:0006355
Potri.010G207000.1	23.8684	41.1879	78.2994	21.0848	11.3861	30.1636	-1.20066	0.0255296	Potri.010G207000	AT3G55390	Uncharacterised_protein_family_(UPF0497)	PF04535	PTHR11615_PTHR11615:SF138	NA	NA	NA	NA
Potri.019G079800.1	214.816	223.33	333.189	91.3675	134.356	109.796	-1.20094	0.000106708	Potri.019G079800	AT1G35430	NA	NA	PTHR36322	NA	NA	NA	NA
Potri.011G109600.2	529.368	614.157	623.063	267.074	283.515	217.178	-1.20173	5.8433e-07	Potri.011G109600	AT1G78810	NA	NA	PTHR34546_PTHR34546:SF3	NA	NA	NA	NA
Potri.010G176300.4	821.756	886.913	922.933	420.525	347.277	375.236	-1.20323	1.97905e-12	Potri.010G176300	AT3G12680	floral_homeotic_protein_(HUA1)	PF00642	PTHR12547_PTHR12547:SF63	NA	KOG1677	NA	GO:0046872
Potri.010G037900.1	293.241	313.943	321.527	127.68	162.822	112.209	-1.20439	2.70272e-06	Potri.010G037900	AT1G24150	formin_homologue_4	PF02181	PTHR23213_PTHR23213:SF239	NA	KOG1922	NA	NA
Potri.011G154000.6	930.016	1205.43	1185.32	540.006	376.881	523.641	-1.20525	1.15502e-09	Potri.011G154000	AT4G19490	VPS54	PF07928_PF10475	PTHR12965	NA	KOG2115	K17600	GO:0042147
Potri.010G229400.1	141.506	95.1898	99.1237	74.9682	29.604	41.0226	-1.20651	0.0180922	Potri.010G229400	AT3G10470	C2H2-type_zinc_finger_family_protein	PF13912	PTHR26374_PTHR26374:SF203	NA	NA	NA	GO:0003676_GO:0046872
Potri.012G136600.1	415.993	505.238	311.532	145.251	141.188	247.342	-1.20806	0.000329423	Potri.012G136600	NA	NA	PF00067	PTHR24298_PTHR24298:SF122	NA	KOG0156	NA	GO:0004497_GO:0005506_GO:0016705_GO:0020037_GO:0055114
Potri.008G015350.1	208.849	313.943	324.026	151.108	115	100.143	-1.20861	2.0099e-06	Potri.008G015350	NA	NA	NA	PTHR33416_PTHR33416:SF2	NA	NA	NA	NA
Potri.016G080400.2	150.883	227.906	152.434	77.311	50.099	102.556	-1.20915	0.000150754	Potri.016G080400	AT3G53530	Chloroplast-targeted_copper_chaperone_protein	PF00403	PTHR22814_PTHR22814:SF16	NA	KOG1603	NA	GO:0030001_GO:0046872
Potri.013G119700.3	814.936	948.237	969.58	441.61	347.277	392.127	-1.21047	4.35736e-09	Potri.013G119700	AT2G42370	NA	NA	PTHR35120_PTHR35120:SF2	NA	NA	NA	NA
Potri.010G188600.1	173.046	291.061	235.731	70.2827	115	117.035	-1.21048	0.000247483	Potri.010G188600	AT3G55950	CRINKLY4_related_3	PF00069_PF13540	PTHR27003_PTHR27003:SF102	EC:2.7.11.1	KOG1187	NA	GO:0004672_GO:0004713_GO:0005524_GO:0006468
Potri.005G201250.1	226.75	250.789	354.846	97.2244	85.396	177.362	-1.21073	0.00276676	Potri.005G201250	NA	NA	PF00722_PF06955	PTHR31062_PTHR31062:SF28	EC:2.4.1.207_EC:3.2.1.151	NA	K08235	GO:0004553_GO:0005618_GO:0005975_GO:0006073_GO:0010411_GO:0016762_GO:0042546_GO:0048046
Potri.005G222700.1	169.636	259.941	234.898	100.739	93.3663	92.904	-1.21086	0.0032777	Potri.005G222700	AT2G31270	homolog_of_yeast_CDT1_A	PF08839_PF16679	PTHR28637_PTHR28637:SF1	NA	KOG4762	K10727	NA
Potri.006G055500.2	96.3262	130.886	67.4708	38.6555	30.7426	57.9142	-1.21158	0.00704673	Potri.006G055500	NA	NA	NA	PTHR33659_PTHR33659:SF1	NA	NA	NA	NA
Potri.008G111100.4	969.229	1160.58	1232.8	582.175	406.485	463.314	-1.21173	4.1091e-11	Potri.008G111100	AT1G68720	tRNA_arginine_adenosine_deaminase	PF00383	PTHR11079_PTHR11079:SF72	EC:3.5.4.33	KOG1018	K11991	GO:0003824_GO:0008270
Potri.012G102700.1	323.076	309.367	343.185	153.451	122.97	144.785	-1.21244	8.35324e-07	Potri.012G102700	AT5G50760	SAUR-like_auxin-responsive_protein_family	PF02519	PTHR31374_PTHR31374:SF10	NA	NA	K14488	GO:0009733
Potri.002G235500.3	367.403	453.067	400.66	159.308	214.059	153.231	-1.21267	5.5266e-05	Potri.002G235500	AT4G14150	phragmoplast-associated_kinesin-related_protein_1	PF00225_PF12711	PTHR24115_PTHR24115:SF413	EC:3.6.4.4	KOG4280	K10400	GO:0003777_GO:0005524_GO:0005871_GO:0007018_GO:0008017
Potri.003G201600.1	120.195	98.851	100.79	40.9983	29.604	67.5666	-1.2132	0.0157704	Potri.003G201600	NA	NA	PF13839_PF14416	PTHR32285_PTHR32285:SF36	NA	NA	NA	GO:0006520_GO:0016597_GO:0016743
Potri.005G126700.1	241.242	303.875	309.033	147.594	126.386	94.1106	-1.21322	6.11907e-08	Potri.005G126700	AT5G09380	RNA_polymerase_III_RPC4	PF05132	PTHR13408_PTHR13408:SF3	NA	KOG3122	K03026	GO:0003677_GO:0003899_GO:0005666_GO:0006383
Potri.001G046900.2	121.899	52.1713	106.62	25.7703	62.6238	32.5767	-1.2134	0.00838884	Potri.001G046900	AT1G15900	NA	NA	PTHR35462_PTHR35462:SF2	NA	NA	NA	NA
Potri.010G162100.1	840.51	767.01	608.07	354.928	273.267	326.974	-1.21399	3.18558e-07	Potri.010G162100	NA	NA	PF04577	PTHR20961_PTHR20961:SF25	EC:2.4.1.255	KOG4698	K18134	GO:0016757
Potri.005G148700.2	63.9333	119.903	102.456	62.0831	23.9109	37.4029	-1.2145	0.00482467	Potri.005G148700	AT4G37860	SPT2_chromatin_protein	PF08243	PTHR22691_PTHR22691:SF8	NA	NA	K15193	NA
Potri.011G071900.1	827.723	775.248	987.905	400.612	358.663	355.931	-1.21652	1.21629e-17	Potri.011G071900	AT1G29800	RING/FYVE/PHD-type_zinc_finger_family_protein	PF01363_PF04366	PTHR15629_PTHR15629:SF9	NA	KOG1843	NA	GO:0046872
Potri.003G152701.1	27.2782	40.2726	47.4794	19.9134	6.83168	22.9244	-1.21661	0.041455	Potri.003G152701	NA	NA	NA	NA	NA	NA	NA	NA
Potri.005G122500.1	81.8346	162.006	229.067	63.2544	77.4257	62.7404	-1.21679	0.0020236	Potri.005G122500	NA	NA	PF04770	PTHR31948_PTHR31948:SF9	NA	NA	NA	GO:0003677
Potri.013G005700.1	384.452	542.765	532.269	166.336	211.782	249.755	-1.21707	0.000108252	Potri.013G005700	AT5G57560	Xyloglucan_endotransglucosylase/hydrolase_family_protein	PF00722_PF06955	PTHR31062_PTHR31062:SF32	EC:2.4.1.207	NA	NA	GO:0004553_GO:0005618_GO:0005975_GO:0006073_GO:0010411_GO:0016762_GO:0042546_GO:0048046
Potri.006G039400.1	106.556	171.159	153.267	42.1696	67.1782	76.0124	-1.21727	0.00136181	Potri.006G039400	AT3G10270	DNA_GYRASE_B1	PF00204_PF00986_PF01751_PF02518	PTHR10169_PTHR10169:SF35	EC:5.99.1.3	NA	K02470	GO:0003677_GO:0003918_GO:0005524_GO:0005694_GO:0006265
Potri.019G130000.1	345.24	397.234	319.028	110.11	208.366	137.546	-1.21764	1.83836e-05	Potri.019G130000	AT1G06850	basic_leucine-zipper_52	PF00170	PTHR13690_PTHR13690:SF82	NA	NA	NA	GO:0003700_GO:0006355_GO:0043565
Potri.008G080300.1	619.727	759.688	944.591	360.785	366.634	271.473	-1.21782	1.67216e-09	Potri.008G080300	AT3G12680	floral_homeotic_protein_(HUA1)	PF00642	PTHR12547_PTHR12547:SF63	NA	KOG1677	NA	GO:0046872
Potri.008G193700.2	307.732	294.722	277.38	108.938	113.861	155.644	-1.21798	1.65699e-05	Potri.008G193700	AT1G10510	RNI-like_superfamily_protein	PF13516	PTHR24106	NA	KOG4308	NA	NA
Potri.014G025100.1	352.059	456.728	463.133	186.249	166.238	194.254	-1.21854	4.9263e-13	Potri.014G025100	AT5G52010	C2H2-like_zinc_finger_protein	NA	PTHR35744_PTHR35744:SF1	NA	NA	NA	GO:0046872
Potri.004G015700.1	484.188	355.131	403.159	187.421	177.624	168.916	-1.21864	1.29687e-08	Potri.004G015700	AT1G61930	Protein_of_unknown_function,_DUF584	PF04520	PTHR33083_PTHR33083:SF11	NA	NA	NA	NA
Potri.019G072500.1	1050.21	1151.43	1219.47	583.347	425.842	459.694	-1.21983	8.40694e-09	Potri.019G072500	AT1G33680	KH_domain-containing_protein	PF00013	PTHR10288_PTHR10288:SF145	NA	KOG1676	NA	GO:0003676_GO:0003723
Potri.010G229300.6	229.307	236.144	303.202	152.279	75.1485	102.556	-1.22113	4.78898e-06	Potri.010G229300	AT5G04360	limit_dextrinase	PF02922_PF11852	PTHR10357_PTHR10357:SF99	EC:3.2.1.142_EC:3.2.1.41	NA	NA	GO:0003824_GO:0004553_GO:0005975_GO:0051060
Potri.006G084200.1	129.571	127.225	162.43	51.5407	77.4257	50.6749	-1.22169	0.00241212	Potri.006G084200	AT5G02460	Dof-type_zinc_finger_DNA-binding_family_protein	PF02701	PTHR31992_PTHR31992:SF27	NA	NA	NA	GO:0003677_GO:0006355
Potri.007G114100.1	538.745	572.054	776.33	277.617	253.911	277.505	-1.22223	5.53584e-06	Potri.007G114100	NA	NA	NA	PTHR33088	NA	NA	NA	NA
Potri.015G026801.1	904.443	751.45	1076.2	376.013	408.762	386.095	-1.22275	4.43109e-13	Potri.015G026801	NA	NA	PF03595	PTHR31269_PTHR31269:SF2	NA	NA	NA	GO:0006873_GO:0008308_GO:0016021_GO:0055085
Potri.015G042900.1	193.505	195.871	169.926	81.9965	67.1782	90.4909	-1.22288	0.0339029	Potri.015G042900	AT3G18200	nodulin_MtN21_/EamA-like_transporter_family_protein	PF00892	PTHR31218_PTHR31218:SF62	NA	NA	NA	GO:0016020_GO:0016021_GO:0022857
Potri.014G183800.1	213.111	172.989	205.744	83.1679	71.7327	98.9367	-1.22303	1.47473e-05	Potri.014G183800	NA	NA	PF00332	PTHR32227_PTHR32227:SF16	EC:3.2.1.39	NA	NA	GO:0004553_GO:0005975
Potri.007G127900.2	993.95	1096.51	1232.8	483.779	477.079	462.107	-1.22372	4.2211e-15	Potri.007G127900	AT1G05910	cell_division_cycle_protein_48-related_/_CDC48-related	PF00439_PF01695	PTHR23069	NA	NA	NA	GO:0005515_GO:0005524
Potri.007G049000.7	690.48	713.008	841.302	373.67	282.376	305.256	-1.22387	2.24685e-12	Potri.007G049000	AT4G37270	heavy_metal_atpase_1	PF00122_PF00702	PTHR24093_PTHR24093:SF272	NA	NA	NA	GO:0000166_GO:0006812_GO:0016021_GO:0019829_GO:0046872
Potri.009G072201.1	584.777	605.004	238.23	166.336	207.228	237.689	-1.2239	0.000180928	Potri.009G072201	AT1G07175	NA	NA	PTHR37177	NA	NA	NA	NA
Potri.008G068700.2	133.834	188.549	174.091	77.311	62.6238	72.3927	-1.22549	6.22186e-05	Potri.008G068700	AT3G55950	CRINKLY4_related_3	PF00069_PF13540	PTHR27003_PTHR27003:SF102	EC:2.7.11.1	KOG1187	NA	GO:0004672_GO:0004713_GO:0005524_GO:0006468
Potri.002G197300.3	689.627	795.384	758.005	366.642	265.297	326.974	-1.22629	6.1545e-12	Potri.002G197300	AT3G62570	Tetratricopeptide_repeat_(TPR)-like_superfamily_protein	PF13414	PTHR22904_PTHR22904:SF7	NA	NA	NA	GO:0005515
Potri.010G090800.1	742.479	752.366	685.536	262.389	426.98	241.309	-1.227	2.40918e-09	Potri.010G090800	AT3G05990	Leucine-rich_repeat_(LRR)_family_protein	PF08263_PF12819	PTHR27003_PTHR27003:SF115	EC:2.7.11.1	NA	NA	NA
Potri.004G209900.2	57.9662	76.8841	33.3189	16.3993	22.7723	32.5767	-1.22854	0.0202762	Potri.004G209900	AT4G35440	chloride_channel_E	PF00571_PF00654	PTHR11689_PTHR11689:SF14	NA	KOG0475	NA	GO:0005216_GO:0005247_GO:0006821_GO:0016020_GO:0055085
Potri.005G210500.3	282.159	341.402	294.872	65.5972	151.436	174.949	-1.22855	0.000207318	Potri.005G210500	AT4G02760	RNI-like_superfamily_protein	PF12937	NA	NA	NA	K10268	GO:0005515
Potri.014G075300.1	1047.65	1315.27	1192.82	638.401	485.049	392.127	-1.22993	1.37909e-09	Potri.014G075300	AT4G00740	S-adenosyl-L-methionine-dependent_methyltransferases_superfamily_protein	PF03141	PTHR10108_PTHR10108:SF763	NA	NA	NA	GO:0008168
Potri.016G068900.3	841.362	1017.8	1170.33	468.551	389.406	433.15	-1.23064	1.19014e-08	Potri.016G068900	AT2G35920	RNA_helicase_family_protein	PF00270_PF00271_PF04408_PF07717	PTHR18934_PTHR18934:SF100	EC:3.6.4.13	NA	K14442	GO:0003676_GO:0004386_GO:0005524
Potri.002G216900.1	174.751	283.739	236.564	124.166	99.0594	72.3927	-1.23174	7.99209e-06	Potri.002G216900	NA	NA	PF16719	PTHR36384	NA	NA	NA	NA
Potri.006G067300.2	162.817	162.921	175.757	63.2544	68.3168	82.0451	-1.2319	0.000673772	Potri.006G067300	NA	NA	PF02298	PTHR33021_PTHR33021:SF55	NA	NA	NA	GO:0009055
Potri.014G015200.1	173.046	245.297	228.234	85.5106	96.7822	92.904	-1.23194	0.000144278	Potri.014G015200	NA	NA	NA	NA	NA	NA	NA	GO:0010181_GO:0016491_GO:0055114
Potri.006G281900.1	675.988	853.047	595.575	398.269	243.663	261.82	-1.23302	2.04898e-05	Potri.006G281900	AT1G12000	Phosphofructokinase_family_protein	PF00365	PTHR13697_PTHR13697:SF26	EC:2.7.1.90	NA	K00895	GO:0003872_GO:0005524_GO:0006002_GO:0006096_GO:0047334
Potri.010G063500.1	786.806	863.115	672.209	453.324	294.901	238.896	-1.23372	2.82415e-07	Potri.010G063500	AT3G24300	ammonium_transporter_1;3	PF00909	PTHR11730_PTHR11730:SF39	NA	NA	K03320	GO:0008519_GO:0015696_GO:0016020_GO:0072488
Potri.005G124700.6	567.728	557.41	792.99	286.988	235.693	293.191	-1.23393	1.90162e-07	Potri.005G124700	AT3G50690	Leucine-rich_repeat_(LRR)_family_protein	PF14580	PTHR11375	NA	NA	K18647	GO:0005515
Potri.007G062242.1	138.096	178.481	268.217	72.6255	84.2574	91.6975	-1.23477	0.00299471	Potri.007G062242	AT2G07698	ATPase,_F1_complex,_alpha_subunit_protein	PF00006_PF00306_PF02874	PTHR15184_PTHR15184:SF3	EC:3.6.3.14	NA	K02132	GO:0005524_GO:0015986_GO:0015991_GO:0015992_GO:0016820_GO:0033178_GO:0045261_GO:0046034_GO:0046933_GO:0046961
Potri.016G011200.8	207.144	281.908	296.538	144.08	100.198	89.2844	-1.23552	0.000269855	Potri.016G011200	NA	NA	PF00560_PF07714_PF11721	PTHR27006_PTHR27006:SF37	EC:2.7.11.1	KOG1187	NA	GO:0004672_GO:0004713_GO:0005515_GO:0005524_GO:0006468
Potri.015G128900.1	545.564	884.167	374.005	160.479	269.851	335.42	-1.23595	0.0172456	Potri.015G128900	AT5G51520	Plant_invertase/pectin_methylesterase_inhibitor_superfamily_protein	PF04043	PTHR31080_PTHR31080:SF15	EC:3.1.1.11	NA	NA	GO:0004857
Potri.007G119700.3	38.36	31.1197	33.3189	7.02827	9.10891	27.7505	-1.23659	0.0257113	Potri.007G119700	NA	NA	PF01397_PF03936	PTHR31225_PTHR31225:SF3	EC:4.2.3.106	NA	NA	GO:0000287_GO:0008152_GO:0010333_GO:0016829
Potri.017G138500.9	437.304	510.73	702.196	243.647	195.842	260.614	-1.23769	3.24497e-06	Potri.017G138500	AT3G54230	suppressor_of_abi3-5	PF00076_PF01585	PTHR13948_PTHR13948:SF3	NA	KOG0154	K13094	GO:0000166_GO:0003676_GO:0008270
Potri.015G026700.1	1074.08	863.115	1333.59	516.578	306.287	564.663	-1.23807	7.79896e-09	Potri.015G026700	NA	NA	PF03595	PTHR31269_PTHR31269:SF2	NA	NA	NA	GO:0006873_GO:0008308_GO:0016021_GO:0055085
Potri.001G274600.1	884.837	586.699	413.154	213.191	338.168	247.342	-1.23843	0.0164739	Potri.001G274600	NA	NA	PF00067	PTHR24298_PTHR24298:SF177	EC:1.14.13.88	KOG0156	K13083	GO:0004497_GO:0005506_GO:0016705_GO:0020037_GO:0055114
Potri.004G059600.2	709.233	597.682	873.788	346.728	299.455	277.505	-1.2395	2.68008e-07	Potri.004G059600	AT4G18780	cellulose_synthase_family_protein	PF13632_PF14569	PTHR13301_PTHR13301:SF31	EC:2.4.1.12	NA	K10999	NA
Potri.016G065700.1	50.2942	40.2726	40.8156	21.0848	31.8812	2.41309	-1.23981	0.0461083	Potri.016G065700	AT2G38910	calcium-dependent_protein_kinase_20	PF07714_PF13499	PTHR24349_PTHR24349:SF81	EC:2.7.11.1	KOG0032	K13412	GO:0004672_GO:0004713_GO:0005509_GO:0005524_GO:0006468
Potri.006G015100.1	352.912	424.693	453.97	188.592	163.96	168.916	-1.2399	2.99517e-06	Potri.006G015100	AT4G16490	ARM_repeat_superfamily_protein	PF00514	PTHR23315_PTHR23315:SF129	EC:6.3.2.19	NA	NA	GO:0005488_GO:0005515
Potri.001G140700.1	1554.01	756.942	598.907	426.382	276.683	528.467	-1.2408	0.00248398	Potri.001G140700	NA	NA	PF01073	PTHR10366_PTHR10366:SF428	EC:1.2.1.44	KOG1502	NA	GO:0003854_GO:0006694_GO:0016616_GO:0055114
Potri.006G056200.1	51.9991	50.3408	55.8091	23.4276	18.2178	25.3375	-1.24165	0.00680991	Potri.006G056200	AT3G57690	arabinogalactan_protein_23	NA	PTHR34672_PTHR34672:SF2	NA	NA	NA	NA
Potri.011G005300.2	222.488	247.127	403.159	142.908	88.8119	137.546	-1.24248	3.07986e-05	Potri.011G005300	AT3G53310	AP2/B3-like_transcriptional_factor_family_protein	NA	NA	NA	NA	NA	GO:0003677
Potri.006G171300.1	677.693	957.39	365.675	271.76	319.95	253.375	-1.24262	4.56183e-05	Potri.006G171300	AT4G30320	CAP_(Cysteine-rich_secretory_proteins,_Antigen_5,_and_Pathogenesis-related_1_protein)_superfamily_protein	PF00188	PTHR10334_PTHR10334:SF204	NA	NA	NA	NA
Potri.018G023000.2	798.74	986.679	1199.48	409.983	430.396	421.084	-1.24268	7.63097e-15	Potri.018G023000	NA	NA	PF00856_PF13831_PF13832_PF16135	PTHR22884_PTHR22884:SF351	EC:2.1.1.43	NA	NA	GO:0005515_GO:0008270
Potri.006G185501.1	92.9164	86.9522	130.777	63.2544	33.0198	34.9898	-1.24358	0.00759103	Potri.006G185501	NA	NA	PF10409	PTHR23213_PTHR23213:SF232	NA	NA	NA	GO:0005515
Potri.009G167500.1	342.682	333.164	525.606	158.136	169.653	179.775	-1.24373	4.84406e-06	Potri.009G167500	NA	NA	PF00439	PTHR22881_PTHR22881:SF16	NA	NA	K11723	GO:0005515
Potri.014G119100.1	566.023	749.62	735.515	320.958	268.713	276.299	-1.24391	1.54868e-14	Potri.014G119100	AT4G02010	Protein_kinase_superfamily_protein	PF07714	PTHR27001_PTHR27001:SF118	EC:2.7.11.1	KOG1187	NA	GO:0004672_GO:0004713_GO:0005524_GO:0006468
Potri.005G253000.4	745.889	920.778	1000.4	483.779	322.228	319.735	-1.24436	9.29383e-09	Potri.005G253000	AT1G20760	Calcium-binding_EF_hand_family_protein	PF12763	PTHR11216_PTHR11216:SF72	NA	KOG0998	NA	GO:0005509_GO:0005515
Potri.005G156700.1	391.272	281.908	198.247	154.622	86.5346	126.687	-1.24476	0.000439735	Potri.005G156700	AT5G49700	Predicted_AT-hook_DNA-binding_family_protein	PF03479	PTHR31100_PTHR31100:SF1	NA	NA	NA	NA
Potri.005G258900.1	216.521	315.774	245.727	92.5389	115	120.655	-1.24498	0.000596665	Potri.005G258900	AT2G33570	Domain_of_unknown_function_(DUF23)	PF01697	PTHR21461_PTHR21461:SF11	NA	NA	NA	NA
Potri.010G022400.1	251.471	303.875	184.087	108.938	97.9208	104.969	-1.24501	1.60082e-05	Potri.010G022400	AT5G18570	GTP1/OBG_family_protein	PF01018_PF01926_PF09269	PTHR11702_PTHR11702:SF20	NA	KOG1489	NA	GO:0000166_GO:0000287_GO:0003924_GO:0005525
Potri.005G073766.1	308.585	374.352	201.579	142.908	107.03	123.068	-1.24528	0.0001314	Potri.005G073766	NA	NA	PF00201	PTHR11926_PTHR11926:SF269	EC:2.4.1.324	KOG1192	NA	GO:0008152_GO:0016758
Potri.001G345100.1	696.447	1034.27	892.113	422.868	306.287	375.236	-1.24791	4.64574e-06	Potri.001G345100	AT5G40480	embryo_defective_3012	NA	PTHR23019_PTHR23019:SF0	NA	KOG1833	K14314	NA
Potri.001G066200.12	556.646	798.13	880.452	385.384	306.287	248.548	-1.249	9.11884e-09	Potri.001G066200	NA	NA	PF02309_PF02362_PF06507	PTHR31384_PTHR31384:SF35	NA	NA	NA	GO:0003677_GO:0005634_GO:0006355_GO:0009725
Potri.008G223000.1	217.373	213.262	237.397	119.481	84.2574	77.2189	-1.24948	5.28264e-06	Potri.008G223000	NA	NA	PF00225	PTHR24115_PTHR24115:SF511	EC:3.6.4.4	NA	K10393	GO:0003777_GO:0005524_GO:0005871_GO:0007018_GO:0008017
Potri.014G161900.1	993.95	1307.94	1387.73	493.15	457.723	600.86	-1.24975	3.22413e-05	Potri.014G161900	NA	NA	PF04526	PTHR23130_PTHR23130:SF80	NA	NA	NA	NA
Potri.015G128600.1	1163.59	1404.97	1502.68	667.686	537.426	506.749	-1.24981	1.4715e-13	Potri.015G128600	AT2G22690	zinc_ion_binding	PF10607_PF13445	PTHR12170_PTHR12170:SF3	NA	KOG2817	NA	GO:0005515_GO:0008270
Potri.019G130300.3	292.388	364.284	353.18	162.822	154.851	106.176	-1.25151	4.14026e-06	Potri.019G130300	AT4G32010	HSI2-like_1	PF02362_PF07496	PTHR23336_PTHR23336:SF23	NA	NA	NA	GO:0003677_GO:0008270
Potri.010G085300.1	274.487	159.26	160.764	71.4541	91.0891	86.8713	-1.25325	0.0167668	Potri.010G085300	NA	NA	PF14368	PTHR33044_PTHR33044:SF36	NA	NA	NA	GO:0006869_GO:0008289
Potri.002G171600.1	480.778	342.317	488.955	221.391	143.465	185.808	-1.2541	2.5004e-10	Potri.002G171600	AT3G61800	(1_of_1)_PF09740_-_Uncharacterized_conserved_protein_(DUF2043)_(DUF2043)	PF09740	PTHR28670_PTHR28670:SF1	NA	KOG2374	NA	NA
Potri.010G054600.1	427.927	507.984	467.297	222.562	160.545	205.113	-1.25481	6.75983e-12	Potri.010G054600	AT3G26000	Ribonuclease_inhibitor	NA	PTHR24006	NA	NA	NA	GO:0005515
Potri.001G331900.1	110.818	138.208	78.2994	58.5689	43.2673	34.9898	-1.25588	0.000366235	Potri.001G331900	AT3G27180	S-adenosyl-L-methionine-dependent_methyltransferases_superfamily_protein	PF03602	PTHR11061_PTHR11061:SF29	EC:2.1.1.189_EC:2.1.1.190	NA	NA	GO:0006396_GO:0008168_GO:0008173_GO:0031167
Potri.017G141000.1	950.475	1009.56	1133.68	543.52	397.376	353.518	-1.2569	8.42287e-15	Potri.017G141000	AT5G37020	auxin_response_factor_8	PF02309_PF02362_PF06507	PTHR31384_PTHR31384:SF2	NA	NA	NA	GO:0003677_GO:0005634_GO:0006355_GO:0009725
Potri.006G101100.1	67.3431	90.6134	71.6356	16.3993	42.1287	37.4029	-1.25696	0.000762481	Potri.006G101100	NA	NA	PF03171_PF14226	PTHR10209_PTHR10209:SF134	EC:1.14.11.19	KOG0143	NA	GO:0016491_GO:0055114
Potri.004G204300.1	256.586	331.334	346.516	115.966	150.297	124.274	-1.25786	6.71804e-08	Potri.004G204300	AT4G35260	isocitrate_dehydrogenase_1	PF00180	PTHR11835_PTHR11835:SF51	EC:1.1.1.41	NA	K00030	GO:0000287_GO:0004449_GO:0006099_GO:0016616_GO:0051287_GO:0055114
Potri.005G039800.1	150.883	93.3592	99.1237	71.4541	22.7723	49.4684	-1.25836	0.0137841	Potri.005G039800	AT1G22490	basic_helix-loop-helix_(bHLH)_DNA-binding_superfamily_protein	PF00010	PTHR11969_PTHR11969:SF26	NA	NA	NA	GO:0046983
Potri.009G131000.2	115.932	140.039	99.9567	28.1131	63.7624	56.7076	-1.25955	0.0144976	Potri.009G131000	AT2G21100	Disease_resistance-responsive_(dirigent-like_protein)_family_protein	PF03018	PTHR21495_PTHR21495:SF80	NA	NA	NA	NA
Potri.017G089800.1	125.309	134.547	99.9567	57.3976	40.9901	51.8815	-1.25988	7.92345e-05	Potri.017G089800	AT5G15410	Cyclic_nucleotide-regulated_ion_channel_family_protein	PF00520	PTHR10217_PTHR10217:SF501	NA	NA	K05391	GO:0005216_GO:0006811_GO:0016020_GO:0055085
Potri.016G043500.1	834.543	994.001	1336.92	429.896	420.148	471.759	-1.26024	4.41648e-10	Potri.016G043500	AT3G57300	INO80_ortholog	PF00271_PF04851_PF13892	PTHR10799_PTHR10799:SF757	EC:3.6.4.12	NA	K11665	GO:0003677_GO:0005524_GO:0016787_GO:0016817
Potri.005G219100.1	223.34	250.789	221.571	111.281	97.9208	80.8386	-1.26074	2.64564e-09	Potri.005G219100	AT1G08770	prenylated_RAB_acceptor_1.E	PF03208	PTHR19317_PTHR19317:SF13	NA	KOG3142	NA	NA
Potri.018G137900.2	204.587	277.332	322.36	140.565	85.396	109.796	-1.26088	3.63209e-05	Potri.018G137900	NA	NA	PF01637_PF13855	PTHR23155_PTHR23155:SF497	NA	KOG4658	NA	GO:0003677_GO:0005515_GO:0005524
Potri.005G171300.3	282.159	283.739	403.159	147.594	104.752	152.025	-1.26269	6.03196e-08	Potri.005G171300	AT1G77850	auxin_response_factor_17	PF02362_PF06507	PTHR31384_PTHR31384:SF19	NA	NA	NA	GO:0003677_GO:0005634_GO:0006355_GO:0009725
Potri.009G014500.5	949.623	1037.02	1308.6	491.979	482.772	396.954	-1.26429	1.08247e-09	Potri.009G014500	AT5G60690	Homeobox-leucine_zipper_family_protein_/_lipid-binding_START_domain-containing_protein	PF00046_PF01852_PF08670	PTHR24326_PTHR24326:SF279	NA	NA	K09338	GO:0003677_GO:0008289
Potri.001G019000.1	431.337	473.203	608.07	165.164	206.089	258.201	-1.26572	2.21539e-08	Potri.001G019000	AT5G19620	outer_envelope_protein_of_80_kDa	PF01103	PTHR12815_PTHR12815:SF7	NA	NA	K07277	GO:0019867
Potri.018G110100.1	1024.64	1171.57	1598.47	572.804	594.356	410.226	-1.26618	6.24383e-10	Potri.018G110100	AT5G58040	homolog_of_yeast_FIP1_[V]	PF05182	PTHR36884_PTHR36884:SF1	NA	KOG1049	NA	NA
Potri.019G008541.1	229.307	326.757	338.187	146.422	109.307	115.828	-1.26709	3.97678e-07	Potri.019G008541	AT5G08630	DDT_domain-containing_protein	PF02791_PF10537_PF15613_PF15614	PTHR15546	NA	NA	NA	NA
Potri.014G074700.1	671.726	613.242	751.341	262.389	267.574	316.115	-1.26798	1.80889e-14	Potri.014G074700	AT2G42010	phospholipase_D_beta_1	PF00168_PF00614_PF12357	PTHR18896_PTHR18896:SF65	EC:3.1.4.4	NA	K01115	GO:0003824_GO:0005515
Potri.014G135800.3	796.183	1072.72	1230.3	419.354	424.703	442.802	-1.26814	7.1254e-12	Potri.014G135800	AT4G03080	BRI1_suppressor_1_(BSU1)-like_1	PF00149_PF13854_PF16891	PTHR11668_PTHR11668:SF228	EC:3.1.3.16	KOG0374	K01090	GO:0004721_GO:0005515_GO:0009742_GO:0016787
Potri.001G312900.1	411.73	439.338	568.92	226.076	152.574	211.145	-1.26841	7.66682e-07	Potri.001G312900	NA	NA	NA	PTHR37701	NA	NA	NA	GO:0003677_GO:0005634_GO:0008270_GO:0046872
Potri.004G224500.1	28.1307	37.5268	56.6421	12.8852	9.10891	28.9571	-1.26928	0.046908	Potri.004G224500	AT5G49920	Octicosapeptide/Phox/Bem1p_family_protein	PF00564	PTHR31066_PTHR31066:SF11	NA	NA	NA	GO:0005515
Potri.010G175900.2	103.146	209.601	69.1367	53.8834	77.4257	26.544	-1.27049	0.00821305	Potri.010G175900	AT1G16440	root_hair_specific_3	PF00069_PF07714	PTHR24351_PTHR24351:SF55	EC:2.7.11.1	NA	NA	GO:0004672_GO:0004713_GO:0005524_GO:0006468
Potri.002G104100.8	995.655	1298.79	1280.28	589.203	409.901	482.618	-1.27065	1.96272e-08	Potri.002G104100	AT4G24610	NA	NA	PTHR31110_PTHR31110:SF2	NA	NA	NA	NA
Potri.004G040400.2	866.083	918.033	1144.5	507.207	362.079	343.866	-1.27152	1.22066e-09	Potri.004G040400	AT4G04920	sensitive_to_freezing_6	NA	PTHR35130_PTHR35130:SF1	NA	NA	NA	GO:0005515
Potri.001G004200.1	863.526	1183.47	1464.37	506.036	506.683	441.596	-1.27158	3.05711e-11	Potri.001G004200	AT1G55325	RNA_polymerase_II_transcription_mediators	PF06333	PTHR10791_PTHR10791:SF60	NA	NA	K15164	GO:0001104_GO:0006357_GO:0016592
Potri.009G069900.1	289.831	205.024	256.555	73.7969	111.584	125.481	-1.27425	1.26048e-05	Potri.009G069900	AT2G26870	non-specific_phospholipase_C2	PF04185	PTHR31956_PTHR31956:SF10	NA	NA	K01114	GO:0003824_GO:0008152_GO:0016788
Potri.001G325700.2	481.631	647.108	685.536	332.672	189.01	228.037	-1.27522	8.51917e-09	Potri.001G325700	AT3G26990	ENTH/VHS_family_protein	PF04818	PTHR12460_PTHR12460:SF6	NA	KOG2669	K15559	NA
Potri.013G022900.2	323.076	595.852	170.759	144.08	152.574	153.231	-1.27546	0.00112778	Potri.013G022900	AT1G54940	plant_glycogenin-like_starch_initiation_protein_4	PF01501	PTHR11183_PTHR11183:SF51	EC:2.4.1.17	KOG1950	NA	GO:0016757
Potri.018G102500.1	212.259	296.553	193.25	131.194	92.2277	66.36	-1.27561	0.00154338	Potri.018G102500	AT4G28080	Tetratricopeptide_repeat_(TPR)-like_superfamily_protein	PF12807_PF13424_PF15044	PTHR12601_PTHR12601:SF9	NA	NA	K03255	GO:0005515
Potri.015G129500.1	294.093	349.64	354.846	126.509	170.792	114.622	-1.2758	1.16347e-09	Potri.015G129500	AT4G25290	DNA_photolyases;DNA_photolyases	PF00875_PF12697	PTHR10992_PTHR10992:SF754	NA	KOG1454	NA	NA
Potri.004G230600.1	449.238	474.118	496.451	167.507	248.218	170.123	-1.27587	6.90831e-11	Potri.004G230600	AT5G39960	GTP_binding;GTP_binding	PF01926_PF14714	PTHR11649_PTHR11649:SF5	NA	KOG1191	NA	GO:0005525
Potri.018G123200.1	570.285	698.364	628.894	244.818	305.149	232.863	-1.27638	6.8031e-12	Potri.018G123200	NA	NA	PF02148_PF13423	PTHR24006_PTHR24006:SF441	EC:3.4.19.12	KOG1867	K11366	GO:0008270
Potri.005G211100.2	332.453	442.083	482.291	210.848	134.356	173.743	-1.27647	5.06593e-05	Potri.005G211100	AT5G36670	RING/FYVE/PHD_zinc_finger_superfamily_protein	PF16135	PTHR24098_PTHR24098:SF9	EC:2.3.1.48	KOG1869_KOG2266_KOG2812	NA	GO:0005515_GO:0008270
Potri.009G089000.1	131.276	224.245	84.1302	21.0848	109.307	50.6749	-1.27687	0.0118421	Potri.009G089000	AT2G14760	basic_helix-loop-helix_(bHLH)_DNA-binding_superfamily_protein	PF00010	PTHR16223_PTHR16223:SF9	NA	NA	NA	GO:0046983
Potri.005G160500.1	53.704	33.8656	89.128	28.1131	13.6634	31.3702	-1.27699	0.0297703	Potri.005G160500	NA	NA	NA	NA	NA	NA	NA	NA
Potri.008G158000.1	3082.44	1819.59	1248.63	945.303	1005.4	581.555	-1.2802	0.00116817	Potri.008G158000	AT4G14690	Chlorophyll_A-B_binding_family_protein	PF00504	PTHR14154_PTHR14154:SF5	NA	NA	NA	NA
Potri.016G043900.1	121.899	239.805	201.579	92.5389	96.7822	42.2291	-1.28115	0.0132403	Potri.016G043900	AT2G41520	Heat_shock_protein_DnaJ_with_tetratricopeptide_repeat	PF00226_PF00515_PF13414	PTHR24078_PTHR24078:SF187	NA	KOG0550	K09527	GO:0005515
Potri.005G257000.1	511.466	673.651	683.037	265.903	239.109	263.027	-1.28248	1.81334e-10	Potri.005G257000	AT1G76490	hydroxy_methylglutaryl_CoA_reductase_1	PF00368	PTHR10572_PTHR10572:SF9	EC:1.1.1.34	NA	K00021	GO:0004420_GO:0008299_GO:0015002_GO:0015936_GO:0016020_GO:0016021_GO:0016616_GO:0050661_GO:0050662_GO:0055114
Potri.004G052800.1	108.26	172.074	61.64	37.4841	30.7426	72.3927	-1.28295	0.00850138	Potri.004G052800	NA	NA	PF01699	PTHR10891_PTHR10891:SF619	NA	NA	NA	GO:0005509_GO:0016021_GO:0055085
Potri.005G249200.1	300.913	267.264	228.234	181.564	88.8119	56.7076	-1.28323	0.000940081	Potri.005G249200	AT5G42270	FtsH_extracellular_protease_family	PF00004_PF01434	PTHR23076_PTHR23076:SF33	NA	NA	K03798	GO:0004222_GO:0005524_GO:0006508_GO:0016020
Potri.018G000101.3	93.7688	74.1382	60.807	29.2845	27.3267	37.4029	-1.28398	0.00244602	Potri.018G000101	NA	NA	PF03109	PTHR10566_PTHR10566:SF84	NA	NA	NA	NA
Potri.004G140900.1	138.096	120.818	139.106	39.8269	48.9604	74.8058	-1.28473	0.0007202	Potri.004G140900	AT3G19270	cytochrome_P450,_family_707,_subfamily_A,_polypeptide_4	PF00067	PTHR24286_PTHR24286:SF60	EC:1.14.13.93	KOG0157	NA	GO:0004497_GO:0005506_GO:0016705_GO:0020037_GO:0055114
Potri.004G018000.1	230.16	241.636	232.399	80.8251	94.5049	113.415	-1.28661	0.000130169	Potri.004G018000	AT1G11630	Tetratricopeptide_repeat_(TPR)-like_superfamily_protein	PF01535_PF13041	PTHR24015_PTHR24015:SF579	NA	NA	NA	GO:0005515
Potri.007G066900.4	360.584	435.676	402.326	159.308	176.485	154.438	-1.28929	3.98433e-07	Potri.007G066900	AT1G16520	NA	NA	PTHR31218_PTHR31218:SF17	NA	NA	NA	GO:0016021_GO:0022857
Potri.010G234600.1	148.325	235.229	266.551	74.9682	122.97	67.5666	-1.29	3.36273e-05	Potri.010G234600	AT5G04610	S-adenosyl-L-methionine-dependent_methyltransferases_superfamily_protein	NA	PTHR12176_PTHR12176:SF21	NA	KOG2352	NA	NA
Potri.003G003900.1	134.686	88.7828	99.1237	32.7986	34.1584	65.1535	-1.29004	0.0149881	Potri.003G003900	AT1G09620	ATP_binding;leucine-tRNA_ligases;aminoacyl-tRNA_ligases;nucleotide_binding;ATP_binding;aminoacyl-tRNA_ligases	PF00133_PF08264_PF09334	PTHR11946_PTHR11946:SF51	EC:6.1.1.4	NA	K01869	GO:0000166_GO:0002161_GO:0004812_GO:0004823_GO:0005524_GO:0005737_GO:0006418_GO:0006429
Potri.001G160700.1	1168.7	1328.08	1500.18	614.974	539.703	478.999	-1.2906	2.65434e-21	Potri.001G160700	AT1G30970	zinc_finger_(C2H2_type)_family_protein	NA	PTHR23215_PTHR23215:SF0	NA	KOG2893	NA	GO:0003677
Potri.015G030700.1	588.186	762.434	637.224	290.502	299.455	222.004	-1.29084	9.13991e-10	Potri.015G030700	AT1G18350	MAP_kinase_kinase_7	PF00069	PTHR24361_PTHR24361:SF344	EC:2.7.12.2	KOG0581	K04368	GO:0004672_GO:0004713_GO:0005524_GO:0006468
Potri.009G041600.2	566.023	688.296	813.814	315.101	331.337	197.873	-1.29172	8.80452e-09	Potri.009G041600	AT2G29580	CCCH-type_zinc_fingerfamily_protein_with_RNA-binding_domain	PF00076_PF16131	PTHR14089_PTHR14089:SF6	NA	NA	K12872	GO:0000166_GO:0003676_GO:0046872
Potri.011G144500.7	219.078	326.757	457.302	160.479	132.079	117.035	-1.29225	0.000104507	Potri.011G144500	NA	NA	PF07496_PF13589	PTHR23336_PTHR23336:SF11	NA	NA	NA	GO:0008270
Potri.018G021900.1	486.746	391.743	456.469	202.649	163.96	178.569	-1.29238	6.2098e-07	Potri.018G021900	AT5G25190	Integrase-type_DNA-binding_superfamily_protein	PF00847	PTHR31194_PTHR31194:SF4	NA	NA	NA	GO:0003677_GO:0003700_GO:0006355
Potri.001G058600.1	352.912	590.36	518.109	161.65	266.436	167.71	-1.29323	1.09509e-06	Potri.001G058600	NA	NA	PF03110	PTHR31251_PTHR31251:SF19	NA	NA	NA	GO:0003677_GO:0005634
Potri.011G023800.1	165.374	263.603	329.857	156.965	70.5941	82.0451	-1.29376	1.39942e-05	Potri.011G023800	AT1G24290	AAA-type_ATPase_family_protein	PF00004_PF12002_PF16193	PTHR13779_PTHR13779:SF7	EC:3.6.1.3	NA	K07478	GO:0003677_GO:0005515_GO:0005524_GO:0006260
Potri.009G119400.2	306.88	368.861	199.913	139.394	94.5049	123.068	-1.29429	5.56469e-07	Potri.009G119400	AT4G39180	Sec14p-like_phosphatidylinositol_transfer_family_protein	PF00650_PF03765	PTHR23324_PTHR23324:SF77	NA	KOG1471	NA	GO:0005215_GO:0005622_GO:0006810
Potri.001G237600.1	998.212	971.119	914.604	607.946	214.059	353.518	-1.29503	1.93038e-06	Potri.001G237600	AT2G28790	Pathogenesis-related_thaumatin_superfamily_protein	PF00314	PTHR31048_PTHR31048:SF7	NA	NA	NA	NA
Potri.015G110132.1	698.152	785.316	809.649	335.014	308.564	290.777	-1.29506	7.98272e-17	Potri.015G110132	NA	NA	PF07899	PTHR31791_PTHR31791:SF3	NA	NA	NA	NA
Potri.017G078700.1	772.314	713.008	881.285	339.7	282.376	342.659	-1.2953	6.39786e-13	Potri.017G078700	AT3G28720	(1_of_1)_PTHR31515:SF3_-_GENOMIC_DNA,_CHROMOSOME_3,_BAC_CLONE:_T19N8	NA	PTHR31515_PTHR31515:SF3	NA	NA	NA	NA
Potri.019G066100.2	110.818	99.7662	119.948	63.2544	36.4356	34.9898	-1.29543	0.0068047	Potri.019G066100	NA	NA	PF10539	PTHR10857_PTHR10857:SF43	NA	NA	NA	NA
Potri.019G040700.2	273.635	285.569	284.877	141.737	121.832	79.632	-1.2967	4.24514e-09	Potri.019G040700	NA	NA	PF02701	PTHR31089_PTHR31089:SF4	NA	NA	NA	GO:0003677_GO:0006355
Potri.001G381900.1	77.5724	70.4771	75.8005	12.8852	45.5446	32.5767	-1.2969	0.00390595	Potri.001G381900	AT1G68470	Exostosin_family_protein	PF03016	PTHR11062_PTHR11062:SF68	NA	KOG1021	NA	NA
Potri.003G093800.3	860.968	723.076	742.178	379.527	317.673	248.548	-1.29789	4.9506e-18	Potri.003G093800	AT5G52980	(1_of_1)_PTHR31394:SF1_-_TRANSMEMBRANE_PROTEIN_199	PF11712	PTHR31394_PTHR31394:SF1	NA	NA	NA	NA
Potri.007G063200.4	846.477	911.626	1237.8	439.267	412.178	366.79	-1.29823	7.17925e-12	Potri.007G063200	AT1G21630	Calcium-binding_EF_hand_family_protein	PF12763_PF13202	PTHR11216_PTHR11216:SF72	NA	KOG0998	NA	GO:0004222_GO:0005509_GO:0005515_GO:0006508_GO:0009405
Potri.018G113100.3	1043.39	1534.94	1479.36	532.977	592.079	523.641	-1.29901	1.81002e-14	Potri.018G113100	AT5G35180	Protein_of_unknown_function_(DUF1336)	PF01852_PF07059	PTHR12136_PTHR12136:SF49	NA	KOG2761	NA	GO:0008289
Potri.008G135500.1	755.265	875.014	1087.03	364.299	434.95	302.843	-1.30135	1.80227e-13	Potri.008G135500	NA	NA	PF00072_PF00249	PTHR26402_PTHR26402:SF584	NA	KOG1601	K14491	GO:0000160_GO:0003677
Potri.005G200700.1	150.03	137.293	145.77	40.9983	70.5941	63.9469	-1.30276	0.0121608	Potri.005G200700	AT5G48100	Laccase/Diphenol_oxidase_family_protein	PF00394_PF07731_PF07732	PTHR11709_PTHR11709:SF94	EC:1.10.3.2	NA	K05909	GO:0005507_GO:0016491_GO:0046274_GO:0048046_GO:0052716_GO:0055114
Potri.003G193700.1	247.209	340.487	145.77	112.452	105.891	78.4255	-1.30326	1.51839e-05	Potri.003G193700	AT5G06990	Protein_of_unknown_function,_DUF617	PF04759	PTHR31696_PTHR31696:SF4	NA	NA	NA	NA
Potri.014G090400.1	175.603	153.768	225.735	80.8251	70.5941	73.5993	-1.30342	0.000260068	Potri.014G090400	AT5G28370	Pentatricopeptide_repeat_(PPR)_superfamily_protein	PF01535_PF13041	PTHR24015_PTHR24015:SF745	NA	NA	NA	GO:0005506_GO:0005515_GO:0016705_GO:0020037_GO:0055114
Potri.018G062900.6	1045.1	1700.6	1874.19	575.147	611.436	685.318	-1.30344	3.38056e-10	Potri.018G062900	AT1G74960	fatty_acid_biosynthesis_1	PF00109_PF02801	PTHR11712_PTHR11712:SF287	EC:2.3.1.179	NA	K09458	GO:0003824_GO:0006633_GO:0008152_GO:0016747
Potri.010G129300.1	127.867	196.787	234.065	65.5972	99.0594	61.5338	-1.30366	0.00362282	Potri.010G129300	AT1G25570	Di-glucose_binding_protein_with_Leucine-rich_repeat_domain	PF11721	PTHR27003_PTHR27003:SF5	EC:2.7.11.1	NA	NA	NA
Potri.014G017100.1	487.598	496.085	198.247	132.366	210.644	135.133	-1.30457	0.000371901	Potri.014G017100	AT2G14760	basic_helix-loop-helix_(bHLH)_DNA-binding_superfamily_protein	PF00010	PTHR16223_PTHR16223:SF9	NA	NA	NA	GO:0046983
Potri.002G137600.4	800.445	1041.6	1235.3	475.58	395.099	374.029	-1.30584	6.09054e-17	Potri.002G137600	AT3G60320	Protein_of_unknown_function_(DUF630_and_DUF632)	PF04782_PF04783	PTHR21450_PTHR21450:SF9	NA	NA	NA	NA
Potri.016G103400.1	959	1039.77	1095.36	504.864	384.851	360.757	-1.30697	3.22084e-11	Potri.016G103400	AT3G53950	glyoxal_oxidase-related_protein	PF07250_PF09118	PTHR32208_PTHR32208:SF8	EC:1.1.3.9	NA	NA	NA
Potri.003G132300.1	200.324	225.161	227.401	122.995	67.1782	73.5993	-1.30765	0.000183311	Potri.003G132300	AT4G11280	1-aminocyclopropane-1-carboxylic_acid_(acc)_synthase_6	PF00155	PTHR11751_PTHR11751:SF380	EC:4.4.1.14	NA	K01762	GO:0003824_GO:0009058_GO:0030170
Potri.009G020400.1	239.537	218.754	188.252	124.166	93.3663	43.4356	-1.3077	0.00207626	Potri.009G020400	NA	NA	PF07714_PF08263	PTHR27001_PTHR27001:SF84	EC:2.7.11.1	KOG1187	NA	GO:0004672_GO:0004713_GO:0005524_GO:0006468
Potri.001G146100.8	172.194	224.245	140.772	93.7103	60.3465	62.7404	-1.30806	9.99602e-06	Potri.001G146100	AT1G32400	tobamovirus_multiplication_2A	PF00335	PTHR19282_PTHR19282:SF262	NA	NA	NA	GO:0016021
Potri.009G148600.1	1004.18	1097.43	1001.23	428.725	400.792	423.498	-1.30815	5.81744e-25	Potri.009G148600	AT2G27810	nucleobase-ascorbate_transporter_12	PF00860	PTHR11119_PTHR11119:SF28	NA	NA	K14611	GO:0005215_GO:0006810_GO:0016020_GO:0055085
Potri.006G119200.1	773.167	716.669	812.148	311.587	331.337	285.951	-1.30904	7.33821e-24	Potri.006G119200	AT2G36680	Modifier_of_rudimentary_(Mod(r))_protein	PF07200	PTHR13678	NA	KOG3270	K12185	NA
Potri.002G254400.1	83.5395	98.851	119.948	72.6255	22.7723	26.544	-1.3103	0.0192875	Potri.002G254400	AT1G04150	C2_calcium/lipid-binding_plant_phosphoribosyltransferase_family_protein	PF00168_PF08372	PTHR10024_PTHR10024:SF253	NA	NA	NA	GO:0005515
Potri.004G173900.2	895.919	1086.45	1348.58	483.779	374.604	485.031	-1.31034	5.7756e-08	Potri.004G173900	AT4G34980	subtilisin-like_serine_protease_2	PF00082_PF02225_PF05922	PTHR10795_PTHR10795:SF442	EC:3.4.14.10	NA	NA	GO:0004252_GO:0006508
Potri.016G129100.1	739.921	932.677	748.009	271.76	313.119	390.921	-1.3109	1.505e-11	Potri.016G129100	AT3G51680	NAD(P)-binding_Rossmann-fold_superfamily_protein	PF13561	PTHR24322_PTHR24322:SF309	EC:1.1.1.288	KOG0725	NA	GO:0008152_GO:0008667_GO:0016491_GO:0019290_GO:0055114
Potri.005G258800.1	258.291	265.433	295.705	120.652	108.168	101.35	-1.31135	1.02902e-06	Potri.005G258800	AT1G20990	Cysteine/Histidine-rich_C1_domain_family_protein	PF07649	PTHR13871_PTHR13871:SF43	EC:2.7.1.107	NA	NA	GO:0047134_GO:0055114
Potri.015G060100.1	421.96	491.509	495.619	154.622	191.287	222.004	-1.31154	6.43921e-13	Potri.015G060100	AT5G15630	COBRA-like_extracellular_glycosyl-phosphatidyl_inositol-anchored_protein_family	PF04833	PTHR31673_PTHR31673:SF2	NA	NA	NA	GO:0004553_GO:0010215_GO:0016049_GO:0030247_GO:0031225
Potri.010G230366.2	83.5395	150.107	114.117	52.712	30.7426	56.7076	-1.31199	0.00143392	Potri.010G230366	NA	NA	NA	PTHR37612_PTHR37612:SF1	NA	NA	NA	GO:0016020_GO:0051260
Potri.009G134200.5	1100.51	1199.94	947.09	411.154	429.257	466.933	-1.3126	1.16877e-20	Potri.009G134200	AT2G20990	synaptotagmin_A	PF00168_PF17047	PTHR10774_PTHR10774:SF50	NA	KOG1012	NA	GO:0005515
Potri.004G051000.3	89.5066	140.039	134.109	37.4841	56.9307	51.8815	-1.31292	0.000802415	Potri.004G051000	AT1G28530	NA	NA	PTHR35694_PTHR35694:SF1	NA	NA	NA	NA
Potri.003G083100.3	343.535	394.489	518.109	158.136	183.317	164.09	-1.31308	1.99938e-07	Potri.003G083100	AT2G35160	SU(VAR)3-9_homolog_5	PF00856_PF02182_PF05033	PTHR22884_PTHR22884:SF370	EC:2.1.1.43	KOG1082	K11420	GO:0005515_GO:0005634_GO:0008270_GO:0016571_GO:0018024_GO:0034968_GO:0042393
Potri.001G455600.4	1191.72	1653.01	1886.68	678.228	577.277	647.915	-1.31381	2.97305e-12	Potri.001G455600	AT5G24740	Protein_of_unknown_function_(DUF1162)	PF06650_PF12624_PF16908_PF16909_PF16910	PTHR16166_PTHR16166:SF87	NA	KOG1809	NA	NA
Potri.014G137700.2	1247.98	1192.62	1760.07	648.944	471.386	569.49	-1.31412	1.21466e-10	Potri.014G137700	AT4G02940	oxidoreductase,_2OG-Fe(II)_oxygenase_family_protein	NA	PTHR31447_PTHR31447:SF2	NA	KOG4176	NA	NA
Potri.002G165200.1	77.5724	90.6134	105.787	42.1696	34.1584	33.7833	-1.31518	0.00954542	Potri.002G165200	AT2G46160	RING/U-box_superfamily_protein	PF13639	PTHR14155_PTHR14155:SF71	NA	NA	NA	GO:0005515_GO:0008270
Potri.014G086900.1	332.453	434.761	523.107	200.306	167.376	150.818	-1.31519	9.15845e-08	Potri.014G086900	AT4G00340	receptor-like_protein_kinase_4	PF00069_PF00954_PF01453	PTHR27002_PTHR27002:SF17	EC:2.7.11.1	KOG1187	NA	GO:0004672_GO:0004674_GO:0004713_GO:0005524_GO:0006468_GO:0048544
Potri.014G185100.2	148.325	175.735	186.586	86.682	35.297	83.2516	-1.31664	0.00231652	Potri.014G185100	NA	NA	PF00332	PTHR32227_PTHR32227:SF16	EC:3.2.1.39	NA	NA	GO:0004553_GO:0005975
Potri.T124707.1	142.358	151.938	211.575	94.8817	44.4059	63.9469	-1.31695	0.000258961	Potri.T124707	AT5G20260	Exostosin_family_protein	PF03016	PTHR11062_PTHR11062:SF113	EC:2.4.2.41	KOG1021	K18789	NA
Potri.003G148300.1	706.676	787.147	889.614	332.672	292.624	329.387	-1.32029	1.3646e-12	Potri.003G148300	NA	NA	PF13923	PTHR23041_PTHR23041:SF63	EC:6.3.2.19	KOG0320	NA	GO:0005515_GO:0008270
Potri.009G123800.2	856.706	900.642	1086.2	417.011	367.772	353.518	-1.32087	6.57003e-12	Potri.009G123800	AT2G16485	nucleic_acid_binding;zinc_ion_binding;DNA_binding	PF02201_PF02213_PF03126	PTHR22884_PTHR22884:SF374	NA	KOG1946	NA	GO:0003677_GO:0005515_GO:0005634_GO:0006352_GO:0008270_GO:0016570_GO:0046872
Potri.014G055100.2	57.1137	54.0019	47.4794	24.599	15.9406	22.9244	-1.32278	0.00760655	Potri.014G055100	NA	NA	PF07991	PTHR21371_PTHR21371:SF11	EC:1.1.1.86	NA	NA	GO:0009082_GO:0016491_GO:0055114
Potri.015G014800.1	1174.67	1400.39	1512.68	435.753	602.327	596.034	-1.32279	1.24461e-13	Potri.015G014800	AT5G53440	(1_of_1)_KOG3454_-_U1_snRNP-specific_protein_C	NA	PTHR34837_PTHR34837:SF1	NA	NA	NA	NA
Potri.002G078900.8	192.652	175.735	179.922	87.8534	38.7129	92.904	-1.32296	0.000511279	Potri.002G078900	AT1G21600	plastid_transcriptionally_active_6	NA	PTHR35994_PTHR35994:SF1	NA	NA	NA	NA
Potri.014G194600.8	412.583	617.819	731.35	276.445	236.832	190.634	-1.32322	9.8822e-08	Potri.014G194600	AT4G28760	Protein_of_unknown_function_(DUF3741)	PF12552_PF14309	PTHR21726_PTHR21726:SF36	NA	NA	NA	NA
Potri.002G198800.1	398.944	439.338	264.885	111.281	138.911	190.634	-1.32357	0.00019763	Potri.002G198800	AT4G02170	(1_of_28)_PF05553_-_Cotton_fibre_expressed_protein_(DUF761)	PF05553	PTHR33265_PTHR33265:SF5	NA	NA	NA	NA
Potri.006G175200.1	423.665	409.133	524.773	146.422	196.98	199.08	-1.32367	3.47394e-07	Potri.006G175200	AT5G57710	Double_Clp-N_motif-containing_P-loop_nucleoside_triphosphate_hydrolases_superfamily_protein	PF02861	PTHR11638_PTHR11638:SF94	NA	NA	NA	GO:0019538
Potri.005G091200.2	395.534	549.172	673.875	199.134	225.446	222.004	-1.32389	1.2117e-07	Potri.005G091200	AT3G07610	Transcription_factor_jumonji_(jmjC)_domain-containing_protein	PF02373_PF10497	PTHR12549_PTHR12549:SF16	NA	NA	K15601	GO:0005515_GO:0008270
Potri.014G058300.1	121.047	94.2745	196.581	67.94	36.4356	60.3273	-1.32397	0.0139497	Potri.014G058300	AT1G02070	NA	NA	PTHR33779_PTHR33779:SF2	NA	NA	NA	NA
Potri.003G095500.2	379.338	352.385	363.176	108.938	163.96	164.09	-1.32524	1.23985e-08	Potri.003G095500	AT2G35470	NA	NA	PTHR35297_PTHR35297:SF2	NA	NA	NA	NA
Potri.017G044600.10	634.218	619.649	787.159	288.159	299.455	225.624	-1.32704	6.02644e-17	Potri.017G044600	AT5G64360	Chaperone_DnaJ-domain_superfamily_protein	PF00226	PTHR24078_PTHR24078:SF316	NA	NA	NA	NA
Potri.012G000900.8	623.137	928.101	998.734	352.585	349.554	313.702	-1.32758	3.70376e-10	Potri.012G000900	NA	NA	PF01909	PTHR23092_PTHR23092:SF19	EC:2.7.7.19	NA	NA	GO:0016779
Potri.001G007200.1	282.159	323.096	304.868	135.88	110.446	115.828	-1.32942	4.32713e-07	Potri.001G007200	NA	NA	PF00324	PTHR11785_PTHR11785:SF359	NA	KOG1287	NA	GO:0003333_GO:0006810_GO:0015171_GO:0016020_GO:0055085
Potri.008G030100.3	667.464	706.601	808.816	335.014	261.881	271.473	-1.33004	3.92732e-12	Potri.008G030100	AT5G04460	RING/U-box_superfamily_protein	PF13920	PTHR10044_PTHR10044:SF127	EC:6.3.2.19	KOG4172	NA	GO:0005515_GO:0008270
Potri.015G083800.1	620.579	716.669	810.482	325.643	288.069	240.103	-1.33039	1.85768e-16	Potri.015G083800	AT5G05850	plant_intracellular_ras_group-related_LRR_1	PF13855	PTHR23155_PTHR23155:SF516	NA	KOG0617	NA	GO:0005515
Potri.014G157200.1	1083.46	1075.46	1261.12	506.036	412.178	440.389	-1.33219	8.15983e-19	Potri.014G157200	AT4G15410	serine/threonine_protein_phosphatase_2A_55_kDa_regulatory_subunit_B_prime_gamma	PF00789_PF08059_PF14555	PTHR23333_PTHR23333:SF26	NA	KOG2086	K14012	GO:0005515
Potri.003G119000.1	219.931	348.724	194.083	96.0531	95.6436	111.002	-1.33295	0.000990715	Potri.003G119000	AT1G12550	D-isomer_specific_2-hydroxyacid_dehydrogenase_family_protein	PF00389_PF02826	PTHR10996_PTHR10996:SF131	EC:1.1.1.79_EC:1.1.1.81	KOG0069	K15919	GO:0008152_GO:0016616_GO:0051287_GO:0055114
Potri.011G115600.1	1130.34	1147.77	1421.05	625.516	477.079	364.377	-1.3341	1.4159e-15	Potri.011G115600	AT1G53170	ethylene_response_factor_8	PF00847	PTHR31677_PTHR31677:SF7	NA	NA	NA	GO:0003677_GO:0003700_GO:0006355
Potri.002G024700.1	971.786	842.979	1152	390.069	403.069	383.682	-1.3342	4.88148e-13	Potri.002G024700	AT1G19850	Transcriptional_factor_B3_family_protein_/_auxin-responsive_factor_AUX/IAA-related	PF02309_PF02362_PF06507	PTHR31384_PTHR31384:SF10	NA	NA	K14486	GO:0003677_GO:0005634_GO:0006355_GO:0009725
Potri.002G079200.1	768.052	964.712	867.957	360.785	313.119	357.138	-1.33487	5.70359e-10	Potri.002G079200	AT1G21660	Chaperone_DnaJ-domain_superfamily_protein	NA	PTHR23172	NA	KOG0431	NA	NA
Potri.001G141701.1	416.845	410.048	678.039	223.733	232.277	139.959	-1.33624	0.00889431	Potri.001G141701	NA	NA	NA	NA	NA	NA	NA	NA
Potri.001G047200.3	415.993	566.562	642.222	269.417	163.96	209.939	-1.33702	2.78548e-07	Potri.001G047200	AT1G76280	Tetratricopeptide_repeat_(TPR)-like_superfamily_protein	PF01535_PF13041	PTHR24015_PTHR24015:SF450	NA	NA	NA	GO:0003677_GO:0005515_GO:0005634_GO:0006351
Potri.001G298800.6	159.407	124.479	79.1324	66.7686	48.9604	27.7505	-1.33715	0.000815665	Potri.001G298800	AT4G34265	NA	NA	PTHR33156_PTHR33156:SF7	NA	NA	NA	NA
Potri.002G172700.1	599.268	604.089	701.363	301.044	219.752	232.863	-1.33797	2.13598e-15	Potri.002G172700	AT2G46520	cellular_apoptosis_susceptibility_protein,_putative_/_importin-alpha_re-exporter,_putative	PF03378_PF03810_PF08506	PTHR10997_PTHR10997:SF8	NA	NA	K18423	GO:0005488_GO:0005515_GO:0006886_GO:0008536
Potri.016G050200.1	182.423	193.125	123.28	84.3393	47.8218	65.1535	-1.33814	0.0136981	Potri.016G050200	AT5G06905	cytochrome_P450,_family_712,_subfamily_A,_polypeptide_2	PF00067	PTHR24298_PTHR24298:SF125	EC:1.14.13.28	KOG0156	NA	GO:0004497_GO:0005506_GO:0016705_GO:0020037_GO:0055114
Potri.001G287600.7	132.981	178.481	158.265	40.9983	59.2079	85.6647	-1.33855	0.000250683	Potri.001G287600	AT3G24730	mRNA_splicing_factor,_thioredoxin-like_U5_snRNP	PF02966	PTHR12052_PTHR12052:SF4	NA	KOG3414	NA	GO:0000398_GO:0005681
Potri.017G092500.1	1115	1135.87	1217.81	541.177	374.604	456.074	-1.33864	3.01092e-16	Potri.017G092500	AT5G15530	biotin_carboxyl_carrier_protein_2	PF00364	PTHR23151_PTHR23151:SF70	EC:6.4.1.2	NA	K02160	GO:0003989_GO:0006633_GO:0009317
Potri.005G163700.1	627.399	722.161	752.174	270.588	227.723	331.8	-1.34084	5.95644e-09	Potri.005G163700	NA	NA	PF04674	PTHR31279_PTHR31279:SF3	NA	NA	NA	NA
Potri.010G053100.1	376.78	551.003	618.065	209.677	179.901	220.798	-1.34093	3.20171e-06	Potri.010G053100	AT1G67710	response_regulator_11	PF00072_PF00249	PTHR26402_PTHR26402:SF608	NA	KOG1601	NA	GO:0000160_GO:0003677
Potri.011G145100.1	54.5564	69.5618	68.3037	15.2279	38.7129	21.7178	-1.34268	0.00197499	Potri.011G145100	AT4G35460	NADPH-dependent_thioredoxin_reductase_B	PF00070	PTHR22912_PTHR22912:SF183	EC:1.8.1.9	NA	K00384	GO:0004791_GO:0005737_GO:0016491_GO:0019430_GO:0055114
Potri.010G089500.4	382.747	710.262	593.909	263.56	165.099	236.483	-1.3429	8.77409e-09	Potri.010G089500	AT3G22400	PLAT/LH2_domain-containing_lipoxygenase_family_protein	PF00305_PF01477	PTHR11771_PTHR11771:SF53	EC:1.13.11.58	NA	K15718	GO:0005515_GO:0016491_GO:0016702_GO:0046872_GO:0055114
Potri.007G054900.1	434.746	581.207	613.901	193.277	226.584	222.004	-1.34432	5.39762e-08	Potri.007G054900	AT5G67470	formin_homolog_6	PF02181	PTHR23213_PTHR23213:SF215	NA	NA	NA	NA
Potri.017G039100.1	968.376	1480.93	1863.36	578.661	613.713	504.336	-1.3457	9.511e-10	Potri.017G039100	AT1G67120	ATPases;nucleotide_binding;ATP_binding;nucleoside-triphosphatases;transcription_factor_binding	PF07728	PTHR22908_PTHR22908:SF66	EC:6.6.1.2	NA	K14572	GO:0000027_GO:0005524_GO:0005634_GO:0016887
Potri.009G014800.3	286.421	416.455	485.623	153.451	135.495	178.569	-1.3466	9.23992e-06	Potri.009G014800	AT2G28350	auxin_response_factor_10	PF02362_PF06507	PTHR31384_PTHR31384:SF27	NA	NA	NA	GO:0003677_GO:0005634_GO:0006355_GO:0009725
Potri.002G235101.1	49.4418	54.0019	64.1389	5.85689	22.7723	37.4029	-1.34675	0.0178385	Potri.002G235101	AT3G14362	ROTUNDIFOLIA_like_10	PF08137	PTHR33102_PTHR33102:SF14	NA	NA	NA	NA
Potri.001G395700.3	768.052	216.008	165.761	161.65	105.891	184.601	-1.34703	0.0171694	Potri.001G395700	NA	NA	PF02458	PTHR31625_PTHR31625:SF5	EC:2.3.1.115	NA	NA	GO:0016747
Potri.005G201200.1	146.62	141.869	120.781	53.8834	46.6832	60.3273	-1.34751	0.00128139	Potri.005G201200	NA	NA	PF00722_PF06955	PTHR31062_PTHR31062:SF28	EC:2.4.1.207_EC:3.2.1.151	NA	K08235	GO:0004553_GO:0005618_GO:0005975_GO:0006073_GO:0010411_GO:0016762_GO:0042546_GO:0048046
Potri.005G125400.1	39.2124	70.4771	102.456	16.3993	29.604	37.4029	-1.34817	0.0198176	Potri.005G125400	AT2G18520	Tetratricopeptide_repeat_(TPR)-like_superfamily_protein	PF01535_PF13041	PTHR24015_PTHR24015:SF506	NA	NA	NA	GO:0005515
Potri.006G020400.1	34.9502	18.3057	42.4816	18.7421	4.55446	14.4785	-1.34835	0.0460409	Potri.006G020400	NA	NA	NA	PTHR12214	NA	NA	NA	GO:0003677_GO:0003700_GO:0005634_GO:0006355
Potri.008G099100.1	122.752	100.682	162.43	32.7986	46.6832	72.3927	-1.3484	0.000159225	Potri.008G099100	NA	NA	PF00067	PTHR24298_PTHR24298:SF115	NA	KOG0156	NA	GO:0004497_GO:0005506_GO:0016705_GO:0020037_GO:0055114
Potri.010G186200.6	62.2284	45.7643	106.62	10.5424	36.4356	37.4029	-1.34854	0.0129387	Potri.010G186200	AT3G11100	sequence-specific_DNA_binding_transcription_factors	PF13837	PTHR31307_PTHR31307:SF9	NA	KOG4282	NA	GO:0003677
Potri.007G091200.1	150.03	259.941	78.2994	25.7703	93.3663	72.3927	-1.34874	0.0176393	Potri.007G091200	AT5G10090	Tetratricopeptide_repeat_(TPR)-like_superfamily_protein	PF13371_PF13414	PTHR22904_PTHR22904:SF358	NA	KOG0548	NA	GO:0005515
Potri.004G019900.2	371.666	341.402	336.521	131.194	103.614	177.362	-1.34931	0.000342332	Potri.004G019900	AT1G61800	glucose-6-phosphate/phosphate_translocator_2	PF03151	PTHR11132_PTHR11132:SF112	NA	KOG1441	K15283	GO:0005215_GO:0006810_GO:0016021
Potri.008G033000.6	957.295	1094.68	1290.27	520.092	404.208	387.301	-1.3495	6.47104e-13	Potri.008G033000	AT5G04280	RNA-binding_(RRM/RBD/RNP_motifs)_family_protein_with_retrovirus_zinc_finger-like_domain	PF00076_PF00098	PTHR24012	NA	KOG0109	K12885	GO:0000166_GO:0003676_GO:0008270
Potri.018G103700.1	198.619	138.208	179.089	46.8551	80.8416	74.8058	-1.34957	3.57938e-05	Potri.018G103700	AT4G30720	FAD/NAD(P)-binding_oxidoreductase_family_protein	PF00070	PTHR10617_PTHR10617:SF52	NA	NA	NA	GO:0016491_GO:0055114
Potri.012G143900.2	774.019	732.229	858.794	371.327	230	326.974	-1.3497	1.05777e-07	Potri.012G143900	AT1G63700	Protein_kinase_superfamily_protein	PF00069	PTHR24361_PTHR24361:SF253	EC:2.7.11.25	KOG0198	NA	GO:0004672_GO:0004713_GO:0005524_GO:0006468
Potri.003G128200.1	673.431	970.204	927.098	395.926	244.802	367.996	-1.35003	1.13766e-08	Potri.003G128200	AT1G63660	GMP_synthase_(glutamine-hydrolyzing),_putative_/_glutamine_amidotransferase,_putative	PF00958_PF07722	PTHR11922_PTHR11922:SF2	EC:6.3.5.2	NA	K01951	GO:0003922_GO:0005524_GO:0006164_GO:0006177_GO:0006541_GO:0016462_GO:0016787
Potri.018G002600.1	150.883	233.398	109.952	62.0831	59.2079	72.3927	-1.35099	0.00250741	Potri.018G002600	AT4G31250	Leucine-rich_repeat_protein_kinase_family_protein	PF00069_PF08263_PF13855	PTHR27008_PTHR27008:SF5	EC:2.7.11.1	KOG1187	NA	GO:0004672_GO:0004713_GO:0005515_GO:0005524_GO:0006468
Potri.001G325300.1	298.355	240.72	383.167	148.765	67.1782	145.992	-1.351	0.000154487	Potri.001G325300	AT5G41070	dsRNA-binding_protein_5	PF00035	PTHR10910_PTHR10910:SF109	NA	NA	NA	NA
Potri.001G102900.18	748.446	736.806	1000.4	301.044	367.772	305.256	-1.35142	3.31062e-12	Potri.001G102900	AT1G63700	Protein_kinase_superfamily_protein	PF00069	PTHR24361_PTHR24361:SF341	EC:2.7.11.25	KOG0198	NA	GO:0004672_GO:0004713_GO:0005524_GO:0006468
Potri.002G034300.1	34.0978	60.4089	29.154	5.85689	12.5248	30.1636	-1.35152	0.0412136	Potri.002G034300	AT5G42785	NA	NA	PTHR38396	NA	NA	NA	NA
Potri.016G103100.1	281.307	351.47	304.868	167.507	93.3663	106.176	-1.35301	1.77251e-07	Potri.016G103100	AT2G37860	Protein_of_unknown_function_(DUF3411)	PF11891	PTHR31038_PTHR31038:SF1	NA	NA	NA	NA
Potri.009G042200.5	139.801	139.124	129.944	71.4541	56.9307	31.3702	-1.3541	0.000690212	Potri.009G042200	AT5G58930	Protein_of_unknown_function_(DUF740)	PF05340	PTHR31659_PTHR31659:SF0	NA	NA	NA	NA
Potri.017G047200.1	1496.89	1721.65	2075.77	838.707	515.792	716.688	-1.35425	6.58184e-10	Potri.017G047200	NA	NA	NA	PTHR33088	NA	NA	NA	NA
Potri.002G078800.1	533.63	732.229	721.354	193.277	316.535	266.647	-1.35514	1.51213e-12	Potri.002G078800	AT1G21610	wound-responsive_family_protein	PF08729	PTHR21669_PTHR21669:SF13	NA	NA	NA	NA
Potri.003G129000.4	936.836	964.712	1219.47	404.126	390.545	424.704	-1.35641	1.19407e-21	Potri.003G129000	AT1G63700	Protein_kinase_superfamily_protein	PF14531	PTHR24361_PTHR24361:SF341	EC:2.7.11.25	KOG0198	NA	GO:0004672_GO:0004713_GO:0005524_GO:0006468
Potri.002G254600.1	625.694	692.872	764.669	339.7	230	243.722	-1.35684	2.2906e-07	Potri.002G254600	AT2G20300	Protein_kinase_superfamily_protein	PF07714	PTHR27001_PTHR27001:SF10	EC:2.7.11.1	KOG1187	NA	GO:0004672_GO:0004713_GO:0005524_GO:0006468
Potri.006G132400.1	1032.31	990.34	1327.76	365.47	475.941	463.314	-1.36081	4.29145e-16	Potri.006G132400	AT2G28550	related_to_AP2.7	PF00847	PTHR32467_PTHR32467:SF28	NA	NA	K09284	GO:0003677_GO:0003700_GO:0006355_GO:0007275
Potri.008G045400.4	651.267	858.539	947.09	364.299	352.97	238.896	-1.36096	3.77312e-09	Potri.008G045400	AT2G39260	binding;RNA_binding	PF02854_PF04050	PTHR12839	NA	NA	K14327	GO:0003723_GO:0005488_GO:0005515
Potri.010G087200.2	193.505	246.212	223.237	98.3958	72.8713	86.8713	-1.36103	2.06705e-11	Potri.010G087200	AT2G32100	ovate_family_protein_16	PF04844	PTHR33057_PTHR33057:SF21	NA	NA	NA	NA
Potri.018G095700.2	387.01	428.354	430.647	145.251	194.703	144.785	-1.36112	3.51558e-09	Potri.018G095700	AT4G30310	FGGY_family_of_carbohydrate_kinase	PF00370_PF02782	PTHR10196_PTHR10196:SF71	EC:2.7.1.16	NA	NA	GO:0005975_GO:0016773
Potri.004G206625.1	23.016	63.1548	13.3276	19.9134	11.3861	7.23927	-1.3612	0.0418101	Potri.004G206625	NA	NA	NA	NA	NA	NA	NA	NA
Potri.008G118000.1	257.438	450.321	469.796	178.05	112.723	167.71	-1.36151	5.15234e-07	Potri.008G118000	AT1G25530	Transmembrane_amino_acid_transporter_family_protein	PF01490	PTHR22950_PTHR22950:SF327	NA	KOG1303	NA	NA
Potri.005G195500.1	266.815	206.855	296.538	96.0531	105.891	97.7302	-1.36247	4.7803e-09	Potri.005G195500	AT5G42440	Protein_kinase_superfamily_protein	PF07714	PTHR27000_PTHR27000:SF141	EC:2.7.11.1	KOG1187	NA	GO:0004672_GO:0004713_GO:0005524_GO:0006468
Potri.003G210600.2	28.9831	29.2892	25.8221	7.02827	17.0792	8.44582	-1.36413	0.0411162	Potri.003G210600	NA	NA	PF00501_PF00550_PF01593	PTHR22754	NA	KOG1176	NA	GO:0003824_GO:0004096_GO:0008152_GO:0016491_GO:0020037_GO:0055114
Potri.008G056000.1	93.7688	141.869	78.2994	23.4276	50.099	48.2618	-1.36457	0.00144648	Potri.008G056000	AT3G55430	O-Glycosyl_hydrolases_family_17_protein	PF00332_PF07983	PTHR32227_PTHR32227:SF54	EC:3.2.1.39	NA	NA	GO:0004553_GO:0005975
Potri.006G001400.1	993.95	1260.35	1435.21	453.324	500.99	477.792	-1.36525	2.43202e-14	Potri.006G001400	NA	NA	PF16529	PTHR15598_PTHR15598:SF7	NA	NA	K12616	GO:0005515
Potri.002G069900.2	754.413	902.473	1024.56	352.585	339.307	348.692	-1.36577	1.82256e-18	Potri.002G069900	AT1G76920	F-box_family_protein	PF00646	PTHR32133_PTHR32133:SF84	NA	NA	NA	GO:0005515
Potri.014G158200.7	931.721	922.609	1071.2	363.127	436.089	335.42	-1.36612	7.51287e-13	Potri.014G158200	AT2G32970	NA	NA	PTHR34553	NA	NA	NA	NA
Potri.001G417200.3	345.24	340.487	432.313	137.051	148.02	148.405	-1.36736	7.01967e-10	Potri.001G417200	AT3G20720	(1_of_1)_PTHR22774:SF11_-_PROTEIN_C44H4.4	PF12624	PTHR22774_PTHR22774:SF11	NA	NA	NA	NA
Potri.014G145900.1	982.868	1088.28	1024.56	394.755	384.851	419.878	-1.36795	4.44975e-17	Potri.014G145900	AT3G26780	Phosphoglycerate_mutase_family_protein	PF00300	PTHR23029_PTHR23029:SF39	EC:2.7.1.105_EC:3.1.3.46	KOG0234	NA	NA
Potri.001G004700.1	355.469	456.728	151.601	104.253	170.792	97.7302	-1.36871	0.000209165	Potri.001G004700	AT5G19790	related_to_AP2_11	PF00847	PTHR31194_PTHR31194:SF5	NA	NA	K09286	GO:0003677_GO:0003700_GO:0006355
Potri.013G022300.1	357.174	390.827	353.18	186.249	97.9208	142.372	-1.36883	1.79126e-06	Potri.013G022300	AT1G55040	zinc_finger_(Ran-binding)_family_protein	PF00641	PTHR23111_PTHR23111:SF29	NA	KOG4198	NA	GO:0008270
Potri.001G126000.1	225.045	302.96	142.438	74.9682	107.03	77.2189	-1.36887	2.85169e-05	Potri.001G126000	AT4G25190	Family_of_unknown_function_(DUF566)	PF04484	PTHR31807_PTHR31807:SF10	NA	NA	NA	NA
Potri.004G216601.1	484.188	423.778	381.501	185.078	181.04	132.72	-1.36924	1.40958e-09	Potri.004G216601	NA	NA	NA	NA	NA	NA	NA	NA
Potri.005G195000.1	457.762	510.73	552.261	195.62	142.327	250.961	-1.36994	1.08788e-08	Potri.005G195000	NA	NA	PF00847	PTHR31190_PTHR31190:SF30	NA	NA	NA	GO:0003677_GO:0003700_GO:0006355
Potri.010G208200.2	543.007	783.485	735.515	257.703	258.465	281.125	-1.37083	2.9226e-14	Potri.010G208200	AT2G39580	(1_of_1)_PF10650_-_Putative_zinc-finger_domain_(zf-C3H1)	PF10650	PTHR21563_PTHR21563:SF3	NA	KOG4839	NA	NA
Potri.006G213900.1	842.215	820.097	1059.54	427.553	329.059	295.604	-1.37119	1.69191e-14	Potri.006G213900	AT3G53530	Chloroplast-targeted_copper_chaperone_protein	PF00403	PTHR22814_PTHR22814:SF16	NA	KOG1603	NA	GO:0030001_GO:0046872
Potri.002G045000.1	66.4906	75.9688	43.3146	28.1131	14.802	28.9571	-1.37134	0.00760655	Potri.002G045000	AT1G04240	AUX/IAA_transcriptional_regulator_family_protein	PF02309	PTHR31734_PTHR31734:SF8	NA	NA	K14484	GO:0005634_GO:0006355
Potri.002G087600.3	254.028	197.702	149.935	77.311	69.4554	85.6647	-1.37251	0.000590705	Potri.002G087600	AT1G77720	putative_protein_kinase_1	PF07714	PTHR22974_PTHR22974:SF21	EC:2.7.12.2	KOG0596	K08866	GO:0004672_GO:0004712_GO:0004713_GO:0005524_GO:0006468_GO:0007093_GO:0051304
Potri.012G017700.4	334.158	362.454	402.326	97.2244	161.683	165.297	-1.37355	2.49759e-11	Potri.012G017700	AT5G53470	acyl-CoA_binding_protein_1	PF00887_PF13857	PTHR24119_PTHR24119:SF0	NA	KOG0817	NA	GO:0000062_GO:0005515
Potri.012G060900.2	540.45	537.273	523.107	229.59	210.644	177.362	-1.37378	2.70977e-07	Potri.012G060900	AT1G49030	PLAC8_family_protein	PF04749	PTHR15907_PTHR15907:SF49	NA	NA	NA	NA
Potri.010G233000.1	71.6053	107.089	40.8156	24.599	27.3267	32.5767	-1.3756	0.00329264	Potri.010G233000	AT5G04520	Protein_of_unknown_function_DUF455	PF04305	PTHR21496_PTHR21496:SF6	NA	NA	NA	NA
Potri.001G213700.1	315.404	547.341	433.979	209.677	162.822	126.687	-1.37608	1.01897e-08	Potri.001G213700	AT2G27880	Argonaute_family_protein	PF02170_PF02171_PF08699_PF16486_PF16487_PF16488	PTHR22891_PTHR22891:SF40	NA	NA	K11593	GO:0003676_GO:0005515
Potri.001G346100.1	575.4	453.067	499.783	219.048	219.752	149.612	-1.37625	1.80648e-10	Potri.001G346100	AT3G27840	ribosomal_protein_L12-B	PF00542_PF16320	NA	NA	KOG1715	K02935	GO:0003735_GO:0005622_GO:0005840_GO:0006412
Potri.010G207900.3	474.811	583.953	563.922	171.021	242.525	211.145	-1.37669	3.97946e-10	Potri.010G207900	AT3G12590	NA	NA	PTHR34958	NA	NA	NA	GO:0005488
Potri.002G221100.2	98.8835	126.31	158.265	28.1131	83.1188	36.1964	-1.37677	0.00364478	Potri.002G221100	AT2G05160	CCCH-type_zinc_fingerfamily_protein_with_RNA-binding_domain	PF00076_PF12872	PTHR24009_PTHR24009:SF4	NA	NA	NA	GO:0000166_GO:0003676_GO:0046872
Potri.004G014401.1	66.4906	124.479	92.4599	21.0848	64.901	22.9244	-1.37682	0.0296886	Potri.004G014401	NA	NA	NA	PTHR24559_PTHR24559:SF186	EC:2.7.7.49_EC:2.7.7.7_EC:3.1.26.4	NA	NA	GO:0003735_GO:0005622_GO:0005840_GO:0006412
Potri.010G177400.8	825.166	1002.24	913.771	385.384	316.535	353.518	-1.37701	3.36937e-17	Potri.010G177400	AT1G65580	Endonuclease/exonuclease/phosphatase_family_protein	PF03372	PTHR11200_PTHR11200:SF137	EC:3.1.3.36	KOG0565	NA	GO:0005515_GO:0046856
Potri.014G100600.1	816.641	588.529	1126.18	409.983	258.465	305.256	-1.37882	7.32899e-07	Potri.014G100600	AT2G46570	laccase_6	PF00394_PF07731_PF07732	PTHR11709_PTHR11709:SF33	EC:1.10.3.2	NA	K05909	GO:0005507_GO:0016491_GO:0046274_GO:0048046_GO:0052716_GO:0055114
Potri.005G258000.1	640.185	815.52	766.335	264.732	269.851	319.735	-1.37929	1.72153e-13	Potri.005G258000	AT1G27650	U2_snRNP_auxiliary_factor_small_subunit,_putative	PF00642_PF13893	PTHR12620_PTHR12620:SF15	NA	KOG2202	K12836	GO:0000166_GO:0003676_GO:0003723_GO:0005634_GO:0046872
Potri.011G052100.1	42.6222	62.2395	48.3124	9.37103	20.495	28.9571	-1.38154	0.0427135	Potri.011G052100	NA	NA	PF04535	PTHR11615_PTHR11615:SF129	NA	NA	NA	NA
Potri.010G248200.1	109.965	81.4605	67.4708	16.3993	20.495	62.7404	-1.38161	0.00984781	Potri.010G248200	AT2G43870	Pectin_lyase-like_superfamily_protein	PF12708	PTHR31375_PTHR31375:SF2	EC:3.2.1.15	NA	NA	NA
Potri.009G088600.1	819.199	867.692	829.64	405.297	302.871	256.994	-1.38211	6.31209e-17	Potri.009G088600	AT3G19650	cyclin-related	PF09405	PTHR36364_PTHR36364:SF1	NA	NA	NA	NA
Potri.019G038701.1	821.756	836.572	909.606	352.585	319.95	311.289	-1.38416	4.66334e-20	Potri.019G038701	AT5G35910	Polynucleotidyl_transferase,_ribonuclease_H_fold_protein_with_HRDC_domain	PF00570_PF01612_PF08066	PTHR12124_PTHR12124:SF47	EC:3.1.13.5	KOG2206	NA	GO:0000166_GO:0000176_GO:0003676_GO:0003824_GO:0005622_GO:0006139_GO:0006396_GO:0008408_GO:0016706_GO:0044237_GO:0055114
Potri.001G183000.2	247.209	180.311	186.586	100.739	45.5446	89.2844	-1.3845	6.62698e-06	Potri.001G183000	NA	NA	PF07714	PTHR27001_PTHR27001:SF27	EC:2.7.11.1	KOG1187	NA	GO:0004672_GO:0004713_GO:0005524_GO:0006468
Potri.005G183700.1	633.366	651.684	776.33	336.186	242.525	209.939	-1.38605	1.11775e-08	Potri.005G183700	AT1G77250	RING/FYVE/PHD-type_zinc_finger_family_protein	PF00628	PTHR10615_PTHR10615:SF100	EC:2.1.1.43	NA	NA	GO:0005515_GO:0008270
Potri.010G091200.2	661.497	851.217	905.441	331.5	321.089	271.473	-1.38742	1.21426e-14	Potri.010G091200	AT5G19310	Homeotic_gene_regulator	PF00271_PF04851_PF14619	PTHR10799_PTHR10799:SF640	EC:3.6.4.12	NA	K11647	GO:0003677_GO:0005524_GO:0016787_GO:0042393
Potri.002G139500.1	350.354	531.782	498.117	207.334	181.04	138.753	-1.38771	2.72198e-10	Potri.002G139500	AT2G44730	Alcohol_dehydrogenase_transcription_factor_Myb/SANT-like_family_protein	PF13837	PTHR31307_PTHR31307:SF3	NA	KOG4282	NA	GO:0003677
Potri.003G102400.4	479.074	649.854	598.074	173.364	240.248	246.135	-1.38816	2.26784e-09	Potri.003G102400	AT1G31850	S-adenosyl-L-methionine-dependent_methyltransferases_superfamily_protein	PF03141	PTHR10108_PTHR10108:SF844	EC:2.1.1.41	NA	NA	GO:0008168
Potri.006G092200.1	109.113	56.7478	78.2994	25.7703	43.2673	24.1309	-1.38863	0.00624199	Potri.006G092200	NA	NA	NA	PTHR34558_PTHR34558:SF1	NA	NA	NA	NA
Potri.005G211300.2	146.62	97.0204	84.1302	42.1696	45.5446	37.4029	-1.38866	0.000109046	Potri.005G211300	AT2G32100	ovate_family_protein_16	PF04844	PTHR33057_PTHR33057:SF21	NA	NA	NA	NA
Potri.002G027000.1	226.75	181.227	121.614	57.3976	56.9307	88.0778	-1.38867	0.000196275	Potri.002G027000	AT1G19900	glyoxal_oxidase-related_protein	PF07250_PF09118	PTHR32208_PTHR32208:SF19	EC:1.1.3.9	NA	NA	NA
Potri.001G289800.1	658.939	1166.08	997.068	404.126	346.139	326.974	-1.38912	1.56774e-09	Potri.001G289800	NA	NA	PF00397_PF01846	PTHR11864_PTHR11864:SF21	NA	KOG0152	K12821	GO:0005515
Potri.005G066300.6	207.144	213.262	273.215	131.194	64.901	68.7731	-1.38934	2.56759e-06	Potri.005G066300	AT2G13440	glucose-inhibited_division_family_A_protein	PF01134_PF13932	PTHR11806_PTHR11806:SF4	NA	NA	K03495	GO:0002098_GO:0008033_GO:0050660
Potri.002G134500.1	768.052	969.289	1075.37	313.929	337.03	421.084	-1.39188	2.42497e-08	Potri.002G134500	AT1G75130	cytochrome_P450,_family_721,_subfamily_A,_polypeptide_1	PF00067	PTHR24282_PTHR24282:SF45	NA	KOG0157	NA	GO:0004497_GO:0005506_GO:0016705_GO:0020037_GO:0055114
Potri.005G087850.1	306.88	408.218	554.76	124.166	134.356	225.624	-1.39249	1.04425e-06	Potri.005G087850	AT1G14610	valyl-tRNA_synthetase_/_valine--tRNA_ligase_(VALRS)	PF00133_PF08264	PTHR11946_PTHR11946:SF5	EC:6.1.1.9	NA	K01873	GO:0000166_GO:0002161_GO:0004812_GO:0004832_GO:0005524_GO:0006418_GO:0006438
Potri.009G047100.6	524.253	558.325	664.712	247.161	220.891	196.667	-1.39416	1.6528e-18	Potri.009G047100	AT1G07180	alternative__NAD(P)H_dehydrogenase_1	PF00070	PTHR22912	EC:1.6.5.9	NA	K17871	GO:0016491_GO:0055114
Potri.004G211800.4	237.832	226.991	267.384	162.822	45.5446	69.9796	-1.39614	6.06468e-05	Potri.004G211800	AT2G28340	GATA_transcription_factor_13	PF00320	PTHR10071_PTHR10071:SF184	NA	NA	NA	GO:0003700_GO:0006355_GO:0008270_GO:0043565
Potri.012G103700.1	659.792	1011.39	1062.04	409.983	268.713	359.551	-1.3968	3.05711e-11	Potri.012G103700	AT3G48770	DNA_binding;ATP_binding	NA	PTHR32387_PTHR32387:SF3	NA	NA	K17592	NA
Potri.016G117000.1	87.8017	118.072	182.421	46.8551	55.7921	44.6422	-1.39836	6.10862e-05	Potri.016G117000	NA	NA	PF00249_PF14379	PTHR31314_PTHR31314:SF17	NA	NA	NA	GO:0003677
Potri.002G003000.8	561.761	679.143	756.339	278.788	223.168	255.788	-1.39876	2.80811e-19	Potri.002G003000	AT1G27650	U2_snRNP_auxiliary_factor_small_subunit,_putative	PF00642_PF13893	PTHR12620_PTHR12620:SF16	NA	KOG2202	K12836	GO:0000166_GO:0003676_GO:0003723_GO:0005634_GO:0046872
Potri.015G108900.2	491.008	405.472	382.334	144.08	175.347	165.297	-1.39941	1.9768e-12	Potri.015G108900	AT5G51050	Mitochondrial_substrate_carrier_family_protein	PF00153_PF13202_PF13833	PTHR24089_PTHR24089:SF294	NA	NA	K14684	GO:0005509_GO:0055085
Potri.014G075700.2	849.887	916.202	1147.84	409.983	322.228	372.823	-1.39948	5.7901e-20	Potri.014G075700	AT4G00750	S-adenosyl-L-methionine-dependent_methyltransferases_superfamily_protein	PF03141	PTHR10108_PTHR10108:SF812	NA	NA	NA	GO:0008168
Potri.001G424700.1	537.04	243.466	245.727	149.936	143.465	95.3171	-1.40023	0.000282385	Potri.001G424700	AT2G22890	Kua-ubiquitin_conjugating_enzyme_hybrid_localisation_domain	PF10520	PTHR24067_PTHR24067:SF41	NA	KOG3011	K10704	NA
Potri.007G135500.1	806.412	874.099	1111.19	384.212	301.733	371.616	-1.40086	2.80082e-11	Potri.007G135500	AT5G44180	Homeodomain-like_transcriptional_regulator	PF00046_PF02791_PF05066_PF15612_PF15613_PF15614	PTHR36968_PTHR36968:SF1	NA	NA	NA	GO:0003677_GO:0006351_GO:0006355
Potri.010G170700.3	291.536	404.557	413.154	98.3958	175.347	145.992	-1.40126	3.32629e-09	Potri.010G170700	AT1G50300	TBP-associated_factor_15	PF00076_PF00641	PTHR12999	NA	NA	NA	GO:0000166_GO:0003676_GO:0008270
Potri.013G161300.1	206.291	304.79	249.892	158.136	91.0891	38.6095	-1.40127	0.000454945	Potri.013G161300	AT1G57610	Protein_of_unknown_function_(DUF607)	PF04678	PTHR13462_PTHR13462:SF19	NA	KOG2966	NA	NA
Potri.005G010133.5	465.434	642.531	722.187	270.588	225.446	196.667	-1.40147	2.7175e-07	Potri.005G010133	AT1G08060	ATP-dependent_helicase_family_protein	NA	PTHR35116_PTHR35116:SF2	NA	NA	NA	NA
Potri.002G178300.1	96.3262	117.157	228.234	55.0548	61.4851	50.6749	-1.40174	0.000861311	Potri.002G178300	AT5G56490	D-arabinono-1,4-lactone_oxidase_family_protein	PF01565_PF04030	PTHR13878_PTHR13878:SF63	EC:1.1.3.37_EC:1.1.3.8	NA	NA	GO:0003824_GO:0003885_GO:0016020_GO:0016491_GO:0016614_GO:0050660_GO:0055114
Potri.010G136700.1	142.358	208.685	183.254	121.823	27.3267	53.088	-1.40204	0.00300778	Potri.010G136700	AT1G68990	male_gametophyte_defective_3	PF00940_PF14700	PTHR10102_PTHR10102:SF3	EC:2.7.7.6	NA	K10908	GO:0003677_GO:0003899_GO:0006351
Potri.006G190200.7	310.29	357.877	503.115	128.852	148.02	166.503	-1.4022	2.50926e-08	Potri.006G190200	AT3G46920	Protein_kinase_superfamily_protein_with_octicosapeptide/Phox/Bem1p_domain	PF00564_PF07714	PTHR23257_PTHR23257:SF367	EC:2.7.11.1	KOG0192	NA	GO:0004672_GO:0004713_GO:0005515_GO:0005524_GO:0006468
Potri.014G071400.3	423.665	669.99	782.161	240.133	224.307	244.929	-1.40314	4.97092e-12	Potri.014G071400	AT2G45460	SMAD/FHA_domain-containing_protein	PF00498	PTHR12348_PTHR12348:SF15	NA	NA	NA	GO:0003700_GO:0005515_GO:0006355
Potri.008G040000.1	202.029	255.365	238.23	86.682	102.475	73.5993	-1.40324	1.89933e-06	Potri.008G040000	AT5G14980	alpha/beta-Hydrolases_superfamily_protein	PF12695	PTHR11614_PTHR11614:SF101	EC:2.3.1.22	KOG1455	NA	NA
Potri.005G173300.3	132.981	169.328	195.748	69.1113	39.8515	79.632	-1.40354	1.68117e-05	Potri.005G173300	AT1G77720	putative_protein_kinase_1	PF07714	PTHR22974_PTHR22974:SF21	EC:2.7.12.2	KOG0596	K08866	GO:0004672_GO:0004712_GO:0004713_GO:0005524_GO:0006468_GO:0007093_GO:0051304
Potri.007G131100.5	563.465	630.633	614.734	270.588	209.505	202.7	-1.40537	1.98593e-11	Potri.007G131100	AT2G43410	RNA_binding	PF00076_PF07744_PF13893	PTHR23189_PTHR23189:SF45	NA	KOG0123	NA	GO:0000166_GO:0003676
Potri.002G160300.1	347.797	467.711	525.606	208.505	148.02	149.612	-1.40586	2.49847e-09	Potri.002G160300	NA	NA	PF04564_PF07714	PTHR27003_PTHR27003:SF52	EC:2.7.11.1	KOG1187	NA	GO:0004672_GO:0004713_GO:0004842_GO:0005524_GO:0006468_GO:0016567
Potri.016G086500.4	15.344	25.628	36.6508	11.7138	7.9703	9.65237	-1.4059	0.0306839	Potri.016G086500	NA	NA	PF00009_PF03144	PTHR23115_PTHR23115:SF157	EC:3.6.5.3	NA	K03231	GO:0005525
Potri.005G198500.1	28.9831	69.5618	59.974	14.0565	25.0495	20.5113	-1.40813	0.0040462	Potri.005G198500	AT1G71770	poly(A)-binding_protein_5	PF00076_PF00658	PTHR24012_PTHR24012:SF366	NA	KOG0123	K13126	GO:0000166_GO:0003676_GO:0003723
Potri.004G070900.1	129.571	177.566	206.577	77.311	52.3762	63.9469	-1.4086	3.24397e-07	Potri.004G070900	AT3G16520	UDP-glucosyl_transferase_88A1	PF00201	PTHR11926_PTHR11926:SF343	NA	NA	NA	GO:0008152_GO:0016758
Potri.012G067000.1	288.126	477.78	390.664	209.677	107.03	118.241	-1.41073	1.10923e-05	Potri.012G067000	AT5G07810	SNF2_domain-containing_protein_/_helicase_domain-containing_protein_/_HNH_endonuclease_domain-containing_protein	PF00271_PF01844_PF04851	PTHR10799_PTHR10799:SF741	EC:3.6.4.12	NA	NA	GO:0003676_GO:0003677_GO:0004519_GO:0005524_GO:0016787
Potri.002G145800.1	350.354	315.774	354.846	138.223	102.475	143.579	-1.41126	6.45814e-11	Potri.002G145800	AT4G00080	Plant_invertase/pectin_methylesterase_inhibitor_superfamily_protein	PF04043	PTHR31080_PTHR31080:SF12	EC:3.1.1.11	NA	NA	GO:0004857
Potri.013G100100.2	82.6871	163.836	39.9827	31.6272	43.2673	32.5767	-1.41126	0.00460351	Potri.013G100100	AT1G71530	Protein_kinase_superfamily_protein	PF00069	PTHR24056_PTHR24056:SF213	EC:2.7.11.22_EC:2.7.11.23	NA	NA	GO:0004672_GO:0004713_GO:0005524_GO:0006468
Potri.005G196600.2	1161.88	1381.17	1305.27	597.403	437.228	410.226	-1.41307	4.89892e-19	Potri.005G196600	AT4G09800	S18_ribosomal_protein	PF00416	PTHR10871_PTHR10871:SF6	NA	KOG3311	K02964	GO:0003676_GO:0003723_GO:0003735_GO:0005622_GO:0005840_GO:0006412
Potri.014G123000.1	17.9013	71.3924	23.3232	11.7138	15.9406	14.4785	-1.41409	0.0466205	Potri.014G123000	AT3G55010	phosphoribosylformylglycinamidine_cyclo-ligase,_chloroplast_/_phosphoribosyl-aminoimidazole_synthetase_/_AIR_synthase_(PUR5)	PF00586_PF02769	PTHR10520	EC:6.3.3.1	NA	K01933	GO:0004641_GO:0005737_GO:0006189
Potri.010G023100.1	1119.26	1259.43	1571.82	558.748	424.703	498.303	-1.41497	7.25137e-11	Potri.010G023100	AT1G29900	carbamoyl_phosphate_synthetase_B	PF02142_PF02787_PF13535	PTHR11405_PTHR11405:SF47	EC:6.3.5.5	NA	K01955	GO:0003824_GO:0005524_GO:0006807_GO:0046872
Potri.002G192600.1	115.08	240.72	99.1237	28.1131	64.901	77.2189	-1.41751	0.00571801	Potri.002G192600	AT1G02390	glycerol-3-phosphate_acyltransferase_2	PF01553	PTHR15486_PTHR15486:SF18	EC:2.3.1.15	NA	K13508	GO:0008152_GO:0016746
Potri.002G035300.1	666.611	716.669	806.317	290.502	281.238	247.342	-1.41838	5.16238e-14	Potri.002G035300	AT1G19480	DNA_glycosylase_superfamily_protein	PF00730	PTHR10242_PTHR10242:SF0	EC:3.2.2.21	KOG1918	NA	GO:0003824_GO:0006281_GO:0006284
Potri.008G052700.1	524.253	699.279	694.699	244.818	232.277	240.103	-1.41927	1.21272e-13	Potri.008G052700	AT3G12590	NA	NA	PTHR34958_PTHR34958:SF1	NA	NA	NA	GO:0005488
Potri.017G047700.1	245.504	248.043	219.905	84.3393	53.5148	129.1	-1.41952	0.00155333	Potri.017G047700	NA	NA	NA	PTHR33597_PTHR33597:SF2	NA	NA	NA	NA
Potri.016G072500.1	303.47	282.824	334.022	111.281	93.3663	139.959	-1.41988	6.11541e-14	Potri.016G072500	AT5G06280	NA	NA	PTHR34569_PTHR34569:SF2	NA	NA	NA	NA
Potri.013G083700.5	94.6213	123.564	109.952	38.6555	52.3762	31.3702	-1.41992	0.000177655	Potri.013G083700	AT3G56250	NA	NA	PTHR35740	NA	NA	NA	NA
Potri.019G023022.1	91.2115	168.413	149.935	38.6555	70.5941	43.4356	-1.42073	6.88131e-05	Potri.019G023022	NA	NA	PF00909	PTHR11730_PTHR11730:SF38	NA	KOG0682	K03320	GO:0008519_GO:0015696_GO:0016020_GO:0072488
Potri.010G194100.1	842.215	861.285	846.3	237.79	343.861	370.41	-1.42144	2.23079e-15	Potri.010G194100	AT5G05820	Nucleotide-sugar_transporter_family_protein	PF08449	PTHR11132_PTHR11132:SF104	NA	KOG1441	NA	GO:0055085
Potri.003G167800.1	650.415	692.872	951.254	270.588	399.653	185.808	-1.42169	2.81797e-07	Potri.003G167800	NA	NA	PF01842	PTHR31096_PTHR31096:SF15	EC:2.7.7.59	NA	NA	GO:0008152_GO:0016597
Potri.006G260000.1	885.689	954.644	1171.99	385.384	390.545	347.485	-1.42289	6.11662e-25	Potri.006G260000	AT4G32020	NA	PF15365	PTHR33670_PTHR33670:SF3	NA	NA	NA	NA
Potri.001G181100.1	641.89	528.12	772.998	309.244	222.03	193.047	-1.42372	1.11664e-10	Potri.001G181100	AT1G52320	(1_of_16)_PF04782_-_Protein_of_unknown_function_(DUF632)_(DUF632)	PF04782_PF04783	PTHR21450_PTHR21450:SF22	NA	NA	NA	NA
Potri.017G016200.1	730.545	943.661	1129.51	342.043	374.604	328.18	-1.42395	3.04618e-10	Potri.017G016200	AT5G44180	Homeodomain-like_transcriptional_regulator	PF00046_PF02791_PF05066_PF15612_PF15613_PF15614	PTHR36968_PTHR36968:SF1	NA	NA	NA	GO:0003677_GO:0006351_GO:0006355
Potri.003G004600.2	466.287	431.1	676.374	196.792	257.327	131.513	-1.42527	1.92608e-08	Potri.003G004600	NA	NA	PF00724	PTHR22893_PTHR22893:SF44	EC:1.3.1.42	KOG0134	K05894	GO:0003824_GO:0010181_GO:0016491_GO:0055114
Potri.001G075000.1	51.9991	47.5949	54.9762	4.68551	25.0495	27.7505	-1.42782	0.036773	Potri.001G075000	AT5G44700	Leucine-rich_repeat_transmembrane_protein_kinase	PF00069_PF00560_PF08263_PF13855	PTHR27000_PTHR27000:SF86	EC:2.7.11.1	KOG1187	NA	GO:0004672_GO:0004713_GO:0005515_GO:0005524_GO:0006468
Potri.006G250100.2	276.192	248.043	134.942	78.4824	61.4851	104.969	-1.42863	0.0183155	Potri.006G250100	AT4G32460	Protein_of_unknown_function,_DUF642	PF04862	PTHR31265_PTHR31265:SF3	NA	NA	NA	NA
Potri.014G097200.5	451.795	416.455	663.046	188.592	196.98	183.395	-1.42871	1.92868e-10	Potri.014G097200	AT3G61680	alpha/beta-Hydrolases_superfamily_protein	PF01764	PTHR21493_PTHR21493:SF124	NA	NA	NA	GO:0006629
Potri.002G263900.1	40.0649	35.6962	39.9827	5.85689	27.3267	9.65237	-1.42881	0.0333713	Potri.002G263900	NA	NA	PF05938	PTHR35630	NA	NA	NA	NA
Potri.006G272900.2	1036.57	1083.7	1256.12	491.979	321.089	440.389	-1.43024	2.60926e-17	Potri.006G272900	AT4G31540	exocyst_subunit_exo70_family_protein_G1	PF03081	PTHR12542_PTHR12542:SF16	NA	KOG2344	K07195	GO:0000145_GO:0006887
Potri.008G144900.1	268.52	410.048	285.709	104.253	97.9208	155.644	-1.43079	3.2888e-06	Potri.008G144900	AT1G60630	Leucine-rich_repeat_protein_kinase_family_protein	PF07714_PF08263_PF13855	PTHR27008_PTHR27008:SF40	EC:2.7.11.1	KOG1187	NA	GO:0004672_GO:0004713_GO:0005515_GO:0005524_GO:0006468
Potri.003G191600.1	652.972	789.892	807.15	285.816	265.297	283.538	-1.43084	6.62413e-23	Potri.003G191600	NA	NA	PF00627	PTHR35294_PTHR35294:SF2	NA	NA	NA	GO:0005515_GO:0016032
Potri.002G154700.1	741.626	794.469	893.779	295.187	304.01	301.636	-1.43161	5.02821e-13	Potri.002G154700	AT4G00730	Homeobox-leucine_zipper_family_protein_/_lipid-binding_START_domain-containing_protein	PF00046_PF01852	PTHR24326_PTHR24326:SF303	NA	KOG0483	K09338	GO:0003677_GO:0008289
Potri.018G090400.1	970.934	1008.65	916.27	323.301	399.653	349.898	-1.43212	4.0372e-17	Potri.018G090400	AT3G11710	lysyl-tRNA_synthetase_1	PF00152_PF01336	PTHR22594_PTHR22594:SF35	EC:6.1.1.6	NA	K04567	GO:0000166_GO:0003676_GO:0004812_GO:0004824_GO:0005524_GO:0005737_GO:0006418_GO:0006430
Potri.001G461300.1	280.454	346.894	305.701	135.88	107.03	102.556	-1.43306	1.33147e-06	Potri.001G461300	AT1G30680	toprim_domain-containing_protein	PF13481_PF13662	PTHR12873	EC:3.6.4.12	KOG2373	K17680	GO:0003678_GO:0003697_GO:0005524_GO:0006260_GO:0043139
Potri.009G017400.7	444.123	516.222	575.584	194.449	130.941	243.722	-1.43337	4.78264e-07	Potri.009G017400	AT2G35940	BEL1-like_homeodomain_1	PF05920_PF07526	PTHR11850_PTHR11850:SF79	NA	KOG0773	NA	GO:0003677_GO:0003735_GO:0005840_GO:0006355_GO:0006412_GO:0019843
Potri.005G257400.5	1045.1	1325.34	1695.93	556.405	455.446	493.477	-1.43384	4.38835e-13	Potri.005G257400	AT1G20920	P-loop_containing_nucleoside_triphosphate_hydrolases_superfamily_protein	PF00270_PF00271	PTHR24031_PTHR24031:SF25	EC:3.6.4.13	NA	K12811	GO:0003676_GO:0005524
Potri.015G135200.1	103.998	114.411	110.785	51.5407	40.9901	28.9571	-1.43695	0.00110203	Potri.015G135200	AT5G62170	(1_of_1)_PTHR21726:SF51_-_GENOMIC_DNA,_CHROMOSOME_5,_P1_CLONE:MTG10	PF14309_PF14383	PTHR21726_PTHR21726:SF51	NA	NA	NA	NA
Potri.007G042200.1	331.601	497.916	194.083	119.481	120.693	137.546	-1.43771	3.43766e-05	Potri.007G042200	AT4G37050	PATATIN-like_protein_4	PF01734	PTHR32176	NA	KOG0513	NA	GO:0006629_GO:0008152
Potri.003G019700.1	132.129	139.124	161.597	59.7403	38.7129	61.5338	-1.43794	1.93559e-05	Potri.003G019700	AT3G06460	GNS1/SUR4_membrane_protein_family	PF01151	PTHR11157_PTHR11157:SF13	EC:2.3.1.199_EC:6.2.1.2	KOG3071	NA	GO:0016021
Potri.013G143400.2	40.0649	62.2395	75.8005	30.4558	14.802	20.5113	-1.43816	0.0270754	Potri.013G143400	ATCG01280	Chloroplast_Ycf2;ATPase,_AAA_type,_core	PF00004_PF05695	PTHR33078_PTHR33078:SF4	NA	NA	NA	GO:0005524_GO:0009507
Potri.018G022700.8	398.944	524.459	542.265	207.334	129.802	203.906	-1.43883	1.8408e-11	Potri.018G022700	AT5G11060	KNOTTED1-like_homeobox_gene_4	PF03789_PF03790_PF03791_PF05920	PTHR11850_PTHR11850:SF122	NA	KOG0773	NA	GO:0003677_GO:0005634_GO:0006355
Potri.004G211600.1	131.276	109.834	108.286	55.0548	37.5743	36.1964	-1.43941	8.50651e-05	Potri.004G211600	AT3G45180	Ubiquitin-like_superfamily_protein	PF00240	PTHR13042	NA	KOG3493	K13113	GO:0005515
Potri.013G159500.4	86.9493	113.496	132.443	29.2845	54.6535	38.6095	-1.4403	0.00035902	Potri.013G159500	AT1G06840	Leucine-rich_repeat_protein_kinase_family_protein	PF00069_PF08263_PF13855	PTHR27003_PTHR27003:SF36	EC:2.7.11.1	KOG1187	NA	GO:0004672_GO:0004713_GO:0005515_GO:0005524_GO:0006468
Potri.002G236600.1	352.912	326.757	340.686	124.166	79.703	172.536	-1.44077	1.42699e-07	Potri.002G236600	AT3G26780	Phosphoglycerate_mutase_family_protein	PF00300	PTHR23029_PTHR23029:SF39	EC:3.1.3.46	KOG0234	NA	NA
Potri.017G128500.2	154.292	215.092	179.089	78.4824	51.2376	72.3927	-1.44088	1.59397e-06	Potri.017G128500	NA	NA	NA	PTHR35094_PTHR35094:SF2	NA	NA	NA	NA
Potri.017G142500.1	246.356	278.247	215.74	66.7686	135.495	69.9796	-1.44112	1.63526e-05	Potri.017G142500	AT5G52520	Class_II_aaRS_and_biotin_synthetases_superfamily_protein	PF00587_PF03129_PF09180	PTHR11451_PTHR11451:SF6	EC:6.1.1.15	NA	K01881	GO:0000166_GO:0004812_GO:0004827_GO:0005524_GO:0005737_GO:0006418_GO:0006433
Potri.010G001200.1	159.407	254.45	269.883	81.9965	87.6733	82.0451	-1.44121	1.56359e-07	Potri.010G001200	NA	NA	NA	PTHR35487_PTHR35487:SF1	NA	NA	NA	NA
Potri.011G133100.5	62.2284	54.9172	91.627	29.2845	33.0198	14.4785	-1.44138	0.00976885	Potri.011G133100	AT4G21880	Pentatricopeptide_repeat_(PPR)_superfamily_protein	PF13041	PTHR24015_PTHR24015:SF623	NA	NA	NA	NA
Potri.013G062200.1	154.292	112.58	52.4773	36.3127	33.0198	48.2618	-1.44201	0.00234472	Potri.013G062200	NA	NA	NA	PTHR34941	NA	NA	NA	NA
Potri.011G089300.1	803.002	976.611	1077.87	376.013	373.465	301.636	-1.4425	2.31424e-12	Potri.011G089300	AT5G55060	(1_of_2)_PF13890_-_Rab3_GTPase-activating_protein_catalytic_subunit_(Rab3-GTPase_cat)	PF13890	PTHR21422	NA	KOG2390	K18270	GO:0005096
Potri.008G048000.14	455.205	540.019	668.044	190.935	204.95	215.972	-1.44304	4.2578e-10	Potri.008G048000	AT1G28060	Pre-mRNA-splicing_factor_3	PF06544_PF08572	PTHR14212_PTHR14212:SF0	NA	KOG2769	NA	GO:0000398_GO:0046540
Potri.010G169800.1	372.518	437.507	544.764	121.823	185.594	190.634	-1.44405	3.9621e-11	Potri.010G169800	AT4G27640	ARM_repeat_superfamily_protein	PF02985_PF03810	PTHR10527_PTHR10527:SF6	NA	NA	NA	GO:0005488_GO:0005515_GO:0006886_GO:0008536
Potri.T046001.1	97.1786	54.0019	66.6378	28.1131	14.802	37.4029	-1.44458	0.00113864	Potri.T046001	NA	NA	PF13855	PTHR23155_PTHR23155:SF497	NA	KOG0617	NA	GO:0005515
Potri.004G029900.1	820.051	780.74	717.189	351.414	211.782	288.364	-1.44517	1.43119e-12	Potri.004G029900	AT3G13160	Tetratricopeptide_repeat_(TPR)-like_superfamily_protein	PF01535_PF13041	PTHR24015_PTHR24015:SF773	NA	NA	NA	GO:0005515
Potri.008G041201.1	25.5733	45.7643	40.8156	12.8852	10.2475	18.0982	-1.44572	0.0214986	Potri.008G041201	AT2G37150	RING/U-box_superfamily_protein	PF13639	PTHR22937_PTHR22937:SF64	NA	KOG4172	NA	GO:0005515_GO:0008270
Potri.010G046000.8	294.946	516.222	583.081	159.308	163.96	188.221	-1.447	5.37584e-09	Potri.010G046000	AT1G70620	cyclin-related	PF15996	NA	NA	NA	NA	NA
Potri.016G133700.1	682.808	975.696	835.471	315.101	272.129	326.974	-1.44795	8.85366e-12	Potri.016G133700	AT3G51640	NA	NA	NA	NA	NA	NA	NA
Potri.006G053500.2	77.5724	69.5618	116.616	22.2562	25.0495	49.4684	-1.44978	0.00571172	Potri.006G053500	NA	NA	PF02045	PTHR12632_PTHR12632:SF15	NA	NA	K08064	GO:0003700_GO:0006355
Potri.003G089500.2	177.308	138.208	170.759	60.9117	59.2079	57.9142	-1.45011	5.91824e-06	Potri.003G089500	AT2G35350	poltergeist_like_1	PF00481	PTHR13832_PTHR13832:SF340	EC:3.1.3.16	KOG0700	NA	GO:0003824_GO:0004722_GO:0006470
Potri.008G133200.1	86.0968	105.258	170.759	56.2262	35.297	41.0226	-1.4508	0.00370628	Potri.008G133200	AT2G01630	O-Glycosyl_hydrolases_family_17_protein	PF00332_PF07983	PTHR32227_PTHR32227:SF61	EC:3.2.1.39	NA	NA	GO:0004553_GO:0005975
Potri.006G109250.1	108.26	151.938	97.4578	56.2262	23.9109	50.6749	-1.45205	0.00240237	Potri.006G109250	NA	NA	PF00098	PTHR34222_PTHR34222:SF2	EC:2.7.7.49_EC:2.7.7.7_EC:3.1.13.2_EC:3.1.26.13_EC:3.4.23.16	NA	NA	GO:0003676_GO:0008270
Potri.017G131800.1	500.385	512.561	495.619	193.277	191.287	166.503	-1.45277	0.00277194	Potri.017G131800	AT1G66180	Eukaryotic_aspartyl_protease_family_protein	PF00026	PTHR13683_PTHR13683:SF327	EC:3.4.23.12	KOG1339	NA	GO:0004190_GO:0006508
Potri.005G176000.1	114.227	114.411	103.289	44.5124	25.0495	51.8815	-1.4531	0.00025171	Potri.005G176000	AT1G21910	Integrase-type_DNA-binding_superfamily_protein	PF00847	PTHR31985_PTHR31985:SF37	NA	NA	NA	GO:0003677_GO:0003700_GO:0006355
Potri.016G095900.7	224.193	309.367	314.864	104.253	119.554	85.6647	-1.45348	1.45827e-09	Potri.016G095900	AT5G03770	KDO_transferase_A	PF04413	PTHR23417_PTHR23417:SF2	EC:2.4.99.12_EC:2.4.99.13	NA	K02527	NA
Potri.001G382200.2	271.077	346.894	167.427	63.2544	99.0594	124.274	-1.45434	0.000175597	Potri.001G382200	AT1G68470	Exostosin_family_protein	PF03016	PTHR11062_PTHR11062:SF68	NA	KOG1021	NA	NA
Potri.004G006800.1	397.239	265.433	286.542	103.081	84.2574	159.264	-1.45494	2.14045e-05	Potri.004G006800	AT1G11925	Stigma-specific_Stig1_family_protein	PF04885	PTHR33227_PTHR33227:SF4	NA	NA	NA	NA
Potri.019G087300.1	359.731	375.268	341.519	187.421	102.475	102.556	-1.45559	1.9365e-09	Potri.019G087300	AT4G09650	ATP_synthase_delta-subunit_gene	PF00213	PTHR11910_PTHR11910:SF7	EC:3.6.3.14	KOG1662	K02113	GO:0015986_GO:0046933
Potri.005G214300.6	199.472	245.297	258.221	89.0248	63.7624	103.763	-1.45565	3.28061e-06	Potri.005G214300	AT4G14713	TIFY_domain/Divergent_CCT_motif_family_protein	PF06200	PTHR33077_PTHR33077:SF10	NA	NA	NA	NA
Potri.002G192400.13	350.354	325.842	433.146	117.138	143.465	143.579	-1.45711	2.74413e-10	Potri.002G192400	AT2G47240	AMP-dependent_synthetase_and_ligase_family_protein	PF00501	PTHR24096_PTHR24096:SF111	EC:6.2.1.3	NA	K01897	GO:0003824_GO:0008152
Potri.003G075900.1	394.682	309.367	476.46	165.164	128.663	136.34	-1.45727	5.54524e-10	Potri.003G075900	NA	NA	PF00011	PTHR11527_PTHR11527:SF137	NA	NA	NA	NA
Potri.006G149900.2	201.177	164.752	164.096	63.2544	70.5941	59.1207	-1.45748	0.0132595	Potri.006G149900	AT2G26695	Ran_BP2/NZF_zinc_finger-like_superfamily_protein	PF00641	PTHR23111_PTHR23111:SF41	NA	KOG4198	NA	GO:0008270
Potri.013G014500.1	410.878	606.835	445.64	127.68	212.921	191.841	-1.4581	2.19126e-06	Potri.013G014500	AT3G16690	Nodulin_MtN3_family_protein	PF03083	PTHR10791_PTHR10791:SF29	NA	KOG1623	K15382	NA
Potri.005G259100.1	266.815	174.82	403.159	64.4258	130.941	112.209	-1.45815	1.66451e-05	Potri.005G259100	AT1G76600	(1_of_28)_PF14009_-_Domain_of_unknown_function_(DUF4228)_(DUF4228)	PF14009	PTHR33052_PTHR33052:SF15	NA	NA	NA	NA
Potri.006G274600.2	174.751	226.076	48.3124	26.9417	104.752	31.3702	-1.45908	0.0227693	Potri.006G274600	AT5G10660	calmodulin-binding_protein-related	PF07839	PTHR33349_PTHR33349:SF2	NA	NA	NA	GO:0005516
Potri.005G044000.5	560.056	577.546	767.167	231.933	170.792	290.777	-1.45923	9.42405e-13	Potri.005G044000	AT5G27230	Frigida-like_protein	PF07899	PTHR31791_PTHR31791:SF7	NA	NA	NA	NA
Potri.004G162500.2	688.775	897.896	895.445	310.415	269.851	322.148	-1.46002	2.37847e-16	Potri.004G162500	AT4G08350	global_transcription_factor_group_A2	PF00467_PF03439_PF11942	PTHR11125	NA	NA	K15172	GO:0006355_GO:0006357_GO:0032784
Potri.005G193500.1	53.704	64.9854	58.3081	22.2562	25.0495	16.8916	-1.46012	0.00074634	Potri.005G193500	AT1G43245	SET_domain-containing_protein	PF00856	PTHR12197_PTHR12197:SF160	EC:2.1.1.43	NA	K11426	GO:0005515
Potri.006G047700.2	859.264	1443.41	1470.2	424.039	532.871	413.845	-1.46038	2.00599e-09	Potri.006G047700	AT2G41520	Heat_shock_protein_DnaJ_with_tetratricopeptide_repeat	PF00226_PF00515_PF13414	PTHR24078_PTHR24078:SF187	NA	KOG0550	K09527	GO:0005515
Potri.002G033800.4	213.111	254.45	271.549	91.3675	56.9307	120.655	-1.46073	6.38416e-07	Potri.002G033800	AT1G75310	auxin-like_1_protein	NA	PTHR23172_PTHR23172:SF19	NA	KOG0431	NA	NA
Potri.003G122500.1	358.879	270.925	285.709	93.7103	100.198	138.753	-1.46194	1.27585e-08	Potri.003G122500	AT1G12740	cytochrome_P450,_family_87,_subfamily_A,_polypeptide_2	PF00067	PTHR24286_PTHR24286:SF11	NA	KOG0157	NA	GO:0004497_GO:0005506_GO:0016705_GO:0020037_GO:0055114
Potri.005G151500.1	328.191	345.063	319.861	108.938	137.772	113.415	-1.46266	3.10646e-09	Potri.005G151500	AT1G09910	Rhamnogalacturonate_lyase_family_protein	PF06045_PF14683_PF14686	PTHR32018_PTHR32018:SF8	EC:4.2.2.23	NA	K18195	GO:0003824_GO:0005975_GO:0030246
Potri.009G169400.1	37.5075	45.7643	52.4773	28.1131	9.10891	12.0655	-1.46269	0.0095691	Potri.009G169400	NA	NA	NA	NA	NA	NA	NA	NA
Potri.009G042500.1	603.53	543.68	778.829	269.417	183.317	246.135	-1.46342	1.32419e-10	Potri.009G042500	AT2G38080	Laccase/Diphenol_oxidase_family_protein	PF00394_PF07731_PF07732	PTHR11709_PTHR11709:SF103	EC:1.10.3.2	NA	K05909	GO:0005507_GO:0016491_GO:0046274_GO:0048046_GO:0052716_GO:0055114
Potri.001G456600.4	178.161	280.993	310.699	94.8817	112.723	71.1862	-1.46413	4.95211e-06	Potri.001G456600	AT5G63870	serine/threonine_phosphatase_7	PF00149	PTHR11668_PTHR11668:SF241	EC:3.1.3.16	KOG0376	NA	GO:0016787
Potri.009G017300.2	223.34	212.347	261.553	83.1679	96.7822	72.3927	-1.46569	2.88339e-06	Potri.009G017300	AT5G22070	Core-2/I-branching_beta-1,6-N-acetylglucosaminyltransferase_family_protein	PF02485	PTHR31042_PTHR31042:SF4	NA	NA	NA	GO:0008375_GO:0016020
Potri.002G241600.1	286.421	318.52	342.352	103.081	97.9208	142.372	-1.46578	9.72717e-12	Potri.002G241600	AT3G07070	Protein_kinase_superfamily_protein	PF00069	PTHR27001_PTHR27001:SF48	EC:2.7.11.1	KOG1187	K04733	GO:0004672_GO:0004713_GO:0005524_GO:0006468
Potri.001G281400.1	252.323	280.078	274.881	112.452	108.168	71.1862	-1.46599	8.17886e-12	Potri.001G281400	NA	NA	NA	PTHR33405_PTHR33405:SF1	NA	NA	NA	NA
Potri.018G145510.1	26.4258	17.3904	27.4881	7.02827	6.83168	12.0655	-1.46623	0.0290107	Potri.018G145510	AT2G34400	Pentatricopeptide_repeat_(PPR-like)_superfamily_protein	PF01535_PF13041	PTHR24015_PTHR24015:SF323	NA	NA	NA	GO:0005515
Potri.001G448900.1	733.102	919.863	949.588	306.901	337.03	295.604	-1.46952	1.31536e-17	Potri.001G448900	AT1G32810	RING/FYVE/PHD_zinc_finger_superfamily_protein	NA	PTHR14571_PTHR14571:SF9	NA	NA	NA	GO:0005515_GO:0008270
Potri.005G142732.1	57.1137	52.1713	91.627	14.0565	30.7426	27.7505	-1.47016	0.00817063	Potri.005G142732	NA	NA	PF00122	PTHR24093_PTHR24093:SF272	NA	NA	NA	GO:0000166_GO:0046872
Potri.013G105000.1	68.1955	80.5452	108.286	35.1414	50.099	7.23927	-1.4713	0.0152128	Potri.013G105000	AT1G51965	ABA_Overly-Sensitive_5	PF01535_PF13041_PF13812	PTHR24015_PTHR24015:SF381	NA	NA	NA	GO:0005515
Potri.010G234300.1	451.795	375.268	417.319	135.88	155.99	156.851	-1.47181	4.30669e-11	Potri.010G234300	NA	NA	PF02338	PTHR12419_PTHR12419:SF14	NA	NA	NA	NA
Potri.013G125300.1	76.72	70.4771	99.1237	11.7138	43.2673	33.7833	-1.47207	0.0117657	Potri.013G125300	AT3G25180	cytochrome_P450,_family_82,_subfamily_G,_polypeptide_1	PF00067	PTHR24298_PTHR24298:SF74	NA	KOG0156	K17961	GO:0004497_GO:0005506_GO:0016705_GO:0020037_GO:0055114
Potri.010G077900.2	159.407	137.293	272.382	49.1979	51.2376	104.969	-1.47232	0.00146235	Potri.010G077900	AT5G64560	magnesium_transporter_9	PF01544	PTHR13890_PTHR13890:SF8	NA	KOG2662	K16075	GO:0003700_GO:0004871_GO:0006355_GO:0007165_GO:0016020_GO:0030001_GO:0046873_GO:0055085
Potri.005G082901.1	28.9831	81.4605	71.6356	32.7986	17.0792	15.6851	-1.47283	0.0481423	Potri.005G082901	AT3G07610	Transcription_factor_jumonji_(jmjC)_domain-containing_protein	PF02373_PF10497	PTHR12549_PTHR12549:SF16	NA	NA	K15601	GO:0005515_GO:0008270
Potri.010G237800.2	121.899	179.396	229.9	74.9682	48.9604	67.5666	-1.47296	9.59546e-05	Potri.010G237800	AT1G74290	alpha/beta-Hydrolases_superfamily_protein	PF12697	PTHR10992_PTHR10992:SF740	EC:3.7.1.17_EC:3.7.1.8	KOG1454	NA	NA
Potri.008G027000.2	329.896	434.761	465.632	141.737	126.386	174.949	-1.47473	4.6095e-15	Potri.008G027000	NA	NA	PF00696_PF13837	PTHR21499_PTHR21499:SF28	EC:2.7.4.22	NA	K09903	NA
Potri.013G162700.1	57.9662	86.0369	90.794	23.4276	27.3267	33.7833	-1.47479	0.000212813	Potri.013G162700	ATCG00490	ribulose-bisphosphate_carboxylases	PF00016_PF02788	PTHR23321_PTHR23321:SF31	EC:4.1.1.39	NA	K01601	GO:0000287_GO:0015977_GO:0016984
Potri.002G051200.1	40.9173	42.1032	109.119	33.97	17.0792	18.0982	-1.47636	0.00878662	Potri.002G051200	AT2G32100	ovate_family_protein_16	PF04844	PTHR33057_PTHR33057:SF21	NA	NA	NA	NA
Potri.005G175300.1	267.667	223.33	283.211	104.253	97.9208	76.0124	-1.47641	3.51133e-05	Potri.005G175300	AT4G08250	GRAS_family_transcription_factor	PF03514	PTHR31636_PTHR31636:SF25	NA	NA	NA	NA
Potri.006G113100.2	172.194	226.991	94.9588	63.2544	77.4257	36.1964	-1.47878	0.000106036	Potri.006G113100	NA	NA	PF00149_PF16891	PTHR11668_PTHR11668:SF244	EC:3.1.3.16	KOG0374	K06269	GO:0016787
Potri.010G088800.1	28.9831	32.9503	29.987	11.7138	6.83168	14.4785	-1.48041	0.0267071	Potri.010G088800	AT1G31670	Copper_amine_oxidase_family_protein	PF01179_PF02727_PF02728	PTHR10638_PTHR10638:SF35	EC:1.4.3.21	NA	K00276	GO:0005507_GO:0008131_GO:0009308_GO:0048038_GO:0055114
Potri.001G264800.1	647.005	682.804	822.977	235.447	307.426	228.037	-1.48087	6.03165e-18	Potri.001G264800	AT3G08020	PHD_finger_family_protein	NA	PTHR10615	EC:2.1.1.43	KOG4443	NA	GO:0005515_GO:0008270
Potri.007G027600.1	233.57	214.177	309.033	58.5689	102.475	109.796	-1.48327	5.3405e-07	Potri.007G027600	AT4G36650	plant-specific_TFIIB-related_protein	PF00382	PTHR11618_PTHR11618:SF26	NA	KOG1597	K03124	GO:0006352_GO:0006355_GO:0008270_GO:0017025
Potri.001G062800.2	129.571	162.921	103.289	43.341	59.2079	38.6095	-1.48401	5.84808e-06	Potri.001G062800	NA	NA	PF00536	PTHR10627	NA	KOG4374	NA	GO:0005515
Potri.003G167600.1	521.696	409.133	323.193	208.505	108.168	131.513	-1.48463	6.81765e-08	Potri.003G167600	AT2G35450	catalytics;hydrolases	PF04909	PTHR21240_PTHR21240:SF1	EC:3.1.1.92	NA	NA	GO:0016787
Potri.008G152900.1	115.08	148.276	164.096	53.8834	39.8515	59.1207	-1.48561	5.01989e-07	Potri.008G152900	AT3G22430	(1_of_1)_PTHR21596//PTHR21596:SF11_-_RIBONUCLEASE_P_SUBUNIT_P38	PF03468	PTHR21596_PTHR21596:SF11	NA	NA	NA	GO:0031047
Potri.019G049400.2	417.698	468.627	475.627	149.936	166.238	170.123	-1.4858	1.39964e-08	Potri.019G049400	AT5G27270	Tetratricopeptide_repeat_(TPR)-like_superfamily_protein	PF01535_PF12854_PF13041	PTHR24015_PTHR24015:SF321	NA	NA	NA	GO:0005515
Potri.015G040400.1	86.9493	60.4089	42.4816	11.7138	34.1584	21.7178	-1.4873	0.00469815	Potri.015G040400	AT1G18140	laccase_1	PF00394_PF07731_PF07732	PTHR11709_PTHR11709:SF83	EC:1.10.3.2	NA	K05909	GO:0005507_GO:0016491_GO:0046274_GO:0048046_GO:0052716_GO:0055114
Potri.004G059500.1	86.0968	43.0185	65.8048	43.341	4.55446	21.7178	-1.48857	0.0199151	Potri.004G059500	AT4G18760	receptor_like_protein_51	PF13855	PTHR27000_PTHR27000:SF131	NA	NA	NA	GO:0005515
Potri.010G123102.1	159.407	132.717	159.098	22.2562	63.7624	74.8058	-1.48952	5.97876e-05	Potri.010G123102	AT1G35250	Thioesterase_superfamily_protein	PF13279	PTHR31793_PTHR31793:SF5	NA	NA	NA	NA
Potri.013G151600.1	750.151	861.285	849.632	296.359	339.307	240.103	-1.49008	1.36977e-10	Potri.013G151600	AT3G01610	cell_division_cycle_48C	PF05496	PTHR23077_PTHR23077:SF55	NA	NA	K14571	GO:0006281_GO:0006310_GO:0009378
Potri.T085601.1	232.717	212.347	285.709	71.4541	92.2277	96.5237	-1.49061	9.82905e-09	Potri.T085601	AT5G12970	Calcium-dependent_lipid-binding_(CaLB_domain)_plant_phosphoribosyltransferase_family_protein	PF00168_PF06398	PTHR10024_PTHR10024:SF243	NA	NA	NA	GO:0005515
Potri.003G142100.1	1071.52	1166.99	1446.04	421.696	455.446	433.15	-1.49164	4.63834e-15	Potri.003G142100	AT4G23980	auxin_response_factor_9	PF02309_PF02362_PF06507	PTHR31384_PTHR31384:SF1	NA	NA	K14486	GO:0003677_GO:0005634_GO:0006355_GO:0009725
Potri.007G006500.1	724.577	589.445	678.872	254.189	227.723	226.831	-1.49191	1.0958e-22	Potri.007G006500	AT5G65890	ACT_domain_repeat_1	PF01842	PTHR31096_PTHR31096:SF7	EC:2.7.7.59	NA	NA	GO:0008152_GO:0016597
Potri.015G037800.2	949.623	1103.84	1424.38	460.352	411.04	364.377	-1.49274	1.358e-13	Potri.015G037800	AT3G54660	glutathione_reductase	PF00070_PF02852	PTHR22912_PTHR22912:SF135	EC:1.8.1.7	NA	K00383	GO:0004362_GO:0006749_GO:0016491_GO:0045454_GO:0050660_GO:0050661_GO:0055114
Potri.010G048700.2	225.045	311.197	474.794	104.253	111.584	143.579	-1.49309	9.77251e-07	Potri.010G048700	AT1G13030	sphere_organelles_protein-related	PF15862	PTHR15197_PTHR15197:SF0	NA	NA	K13150	NA
Potri.013G152300.1	40.9173	74.1382	54.1432	10.5424	18.2178	31.3702	-1.49389	0.028474	Potri.013G152300	NA	NA	NA	PTHR34558_PTHR34558:SF2	NA	NA	NA	NA
Potri.014G140700.1	678.545	678.227	689.701	216.705	281.238	228.037	-1.49441	5.53737e-20	Potri.014G140700	AT1G12910	Transducin/WD40_repeat-like_superfamily_protein	PF00400	PTHR19919	NA	NA	K11805	GO:0005515
Potri.002G091000.1	153.44	129.055	214.074	65.5972	68.3168	42.2291	-1.49458	3.73584e-05	Potri.002G091000	AT1G36320	NA	NA	PTHR31755_PTHR31755:SF1	NA	NA	NA	NA
Potri.016G036900.12	1238.6	1284.15	1447.71	558.748	430.396	419.878	-1.49463	3.64219e-15	Potri.016G036900	AT5G04140	glutamate_synthase_1	PF00310_PF01493_PF01645_PF04898	PTHR11938_PTHR11938:SF94	EC:1.4.7.1	NA	K00284	GO:0003824_GO:0006537_GO:0006807_GO:0008152_GO:0015930_GO:0016491_GO:0016638_GO:0055114
Potri.001G408001.1	36.6551	44.849	17.4924	16.3993	12.5248	6.03273	-1.49636	0.0274933	Potri.001G408001	NA	NA	PF06764	PTHR36057	NA	NA	NA	NA
Potri.005G078000.2	44.3271	42.1032	71.6356	28.1131	18.2178	9.65237	-1.49667	0.0256607	Potri.005G078000	AT5G65090	DNAse_I-like_superfamily_protein	PF03372	PTHR11200_PTHR11200:SF106	EC:3.1.3.56	KOG0565	NA	GO:0046856
Potri.018G031901.6	58.8186	81.4605	103.289	21.0848	42.1287	22.9244	-1.4977	0.00774047	Potri.018G031901	NA	NA	PF03330	PTHR22595_PTHR22595:SF47	NA	NA	NA	NA
Potri.001G294300.2	179.013	297.468	146.603	83.1679	91.0891	45.8487	-1.49821	1.50396e-05	Potri.001G294300	AT2G14760	basic_helix-loop-helix_(bHLH)_DNA-binding_superfamily_protein	PF00010	PTHR16223_PTHR16223:SF9	NA	NA	NA	GO:0046983
Potri.016G109700.4	242.094	248.958	316.529	134.709	74.0099	77.2189	-1.49828	3.05389e-07	Potri.016G109700	AT3G54100	O-fucosyltransferase_family_protein	PF10250	PTHR31741_PTHR31741:SF4	NA	NA	NA	NA
Potri.008G157750.1	1039.98	638.87	331.523	306.901	222.03	182.188	-1.4991	0.000130958	Potri.008G157750	AT4G14690	Chlorophyll_A-B_binding_family_protein	PF00504	PTHR14154_PTHR14154:SF5	NA	NA	NA	NA
Potri.010G088300.1	67.3431	135.462	152.434	11.7138	53.5148	60.3273	-1.5007	0.0285735	Potri.010G088300	AT1G05370	Sec14p-like_phosphatidylinositol_transfer_family_protein	PF00650	PTHR10174_PTHR10174:SF125	NA	KOG1470	NA	NA
Potri.004G078800.1	1222.4	1339.98	1906.67	581.004	452.03	546.565	-1.50077	9.74559e-14	Potri.004G078800	AT5G52510	SCARECROW-like_8	PF03514	PTHR31636_PTHR31636:SF4	NA	NA	NA	NA
Potri.014G084500.3	710.938	980.272	1102.86	376.013	304.01	306.463	-1.50201	5.54546e-12	Potri.014G084500	AT4G00450	RNA_polymerase_II_transcription_mediators	PF09497	PTHR13992_PTHR13992:SF25	NA	NA	NA	GO:0001104_GO:0006357_GO:0016592
Potri.013G026000.1	781.691	1061.73	429.814	271.76	173.069	357.138	-1.50325	0.00849119	Potri.013G026000	AT2G29370	NAD(P)-binding_Rossmann-fold_superfamily_protein	PF08659	PTHR24322_PTHR24322:SF641	EC:1.1.1.206_EC:1.1.1.236	KOG0725	K08081	GO:0008152_GO:0008667_GO:0016491_GO:0019290_GO:0055114
Potri.002G040100.1	47.7369	55.8325	42.4816	23.4276	15.9406	12.0655	-1.50381	0.0104762	Potri.002G040100	AT2G31270	homolog_of_yeast_CDT1_A	PF08839_PF16679	PTHR28637_PTHR28637:SF1	NA	KOG4762	K10727	NA
Potri.002G215100.1	1446.6	1134.96	1051.21	456.838	403.069	416.258	-1.50933	2.79584e-18	Potri.002G215100	AT1G06430	FTSH_protease_8	PF00004_PF01434_PF06480	PTHR23076_PTHR23076:SF60	NA	NA	K03798	GO:0004222_GO:0005524_GO:0006508_GO:0008270_GO:0016020_GO:0016021
Potri.017G115700.1	144.063	149.192	106.62	50.3693	54.6535	34.9898	-1.51163	3.02886e-05	Potri.017G115700	AT1G67050	(1_of_1)_PTHR31722:SF10_-_F1O19.11_PROTEIN	NA	PTHR31722_PTHR31722:SF10	NA	NA	NA	NA
Potri.019G088401.1	168.784	181.227	138.273	79.6538	44.4059	47.0553	-1.51249	0.000139608	Potri.019G088401	NA	NA	PF00394_PF07731_PF07732	PTHR11709_PTHR11709:SF118	EC:1.10.3.2	NA	K05909	GO:0005507_GO:0016491_GO:0046274_GO:0048046_GO:0052716_GO:0055114
Potri.008G073001.2	27.2782	23.7975	59.141	2.34276	18.2178	18.0982	-1.5135	0.0386804	Potri.008G073001	NA	NA	PF03644	PTHR13246_PTHR13246:SF1	EC:3.2.1.96	NA	NA	GO:0005737_GO:0006629_GO:0008081_GO:0033925
Potri.001G342000.3	417.698	340.487	398.161	135.88	94.5049	174.949	-1.5136	5.27373e-06	Potri.001G342000	AT3G45780	phototropin_1	PF07714_PF13426	PTHR24351_PTHR24351:SF29	EC:2.7.11.1	KOG0610	NA	GO:0000155_GO:0000160_GO:0004672_GO:0004713_GO:0005524_GO:0006468
Potri.014G057000.1	312.847	389.912	433.146	98.3958	137.772	161.677	-1.51404	7.37829e-08	Potri.014G057000	AT2G45000	structural_constituent_of_nuclear_pore	PF05064	PTHR12084_PTHR12084:SF0	NA	KOG2196	K14306	GO:0005643_GO:0017056_GO:0019031_GO:0019064_GO:0046789
Potri.017G125800.1	633.366	170.243	176.59	92.5389	89.9505	160.471	-1.51567	0.0127702	Potri.017G125800	AT1G66380	myb_domain_protein_114	PF00249	PTHR10641_PTHR10641:SF526	NA	KOG0048	K09422	GO:0003677
Potri.003G015400.2	953.032	1145.02	1022.06	435.753	346.139	308.876	-1.51581	1.47819e-20	Potri.003G015400	AT1G60940	SNF1-related_protein_kinase_2.10	PF00069	PTHR24343_PTHR24343:SF101	EC:2.7.11.1	KOG0583	K14498	GO:0004672_GO:0004713_GO:0005524_GO:0006468
Potri.004G033500.1	660.644	901.557	832.972	360.785	200.396	276.299	-1.51634	3.14925e-12	Potri.004G033500	AT4G21450	PapD-like_superfamily_protein	PF00635	PTHR10809_PTHR10809:SF48	NA	KOG0439	NA	GO:0004222_GO:0005789_GO:0006508_GO:0009405
Potri.004G112700.1	130.424	145.531	106.62	57.3976	37.5743	38.6095	-1.51774	0.00548816	Potri.004G112700	NA	NA	PF00657	PTHR22835_PTHR22835:SF195	EC:3.1.1.3	NA	NA	GO:0016788
Potri.004G058100.1	581.367	951.898	564.755	277.617	203.812	250.961	-1.51817	2.26417e-09	Potri.004G058100	AT5G45840	Leucine-rich_repeat_protein_kinase_family_protein	PF07714_PF08263_PF13855	PTHR27001_PTHR27001:SF83	EC:2.7.11.1	KOG1187	NA	GO:0004672_GO:0004713_GO:0005515_GO:0005524_GO:0006468
Potri.012G007600.1	97.1786	94.2745	85.7961	33.97	43.2673	19.3047	-1.5186	0.000480361	Potri.012G007600	AT5G54130	Calcium-binding_endonuclease/exonuclease/phosphatase_family	PF03372	PTHR12121_PTHR12121:SF44	NA	KOG2338	NA	NA
Potri.006G096600.3	685.365	708.432	703.862	261.217	216.337	253.375	-1.52127	2.69927e-12	Potri.006G096600	AT3G09070	Protein_of_unknown_function_(DUF740)	PF05340	PTHR31659_PTHR31659:SF8	NA	NA	NA	NA
Potri.001G155300.2	716.053	757.857	844.634	315.101	233.416	259.407	-1.52137	1.25066e-22	Potri.001G155300	AT5G47390	myb-like_transcription_factor_family_protein	PF00249	PTHR24078_PTHR24078:SF280	NA	NA	NA	GO:0003676_GO:0003677_GO:0008270
Potri.009G170000.1	918.935	1178.89	355.679	212.02	304.01	337.833	-1.52251	2.49944e-06	Potri.009G170000	AT4G38190	cellulose_synthase_like_D4	PF03552_PF14570	PTHR13301_PTHR13301:SF40	EC:2.4.2.24	NA	NA	GO:0016020_GO:0016760_GO:0030244
Potri.016G100000.1	31.5404	36.6115	19.9913	9.37103	5.69307	15.6851	-1.52317	0.0249588	Potri.016G100000	NA	NA	NA	PTHR33142	NA	NA	NA	NA
Potri.010G170400.1	604.383	615.988	658.881	208.505	256.188	188.221	-1.52434	7.57829e-16	Potri.010G170400	AT3G19840	pre-mRNA-processing_protein_40C	PF00397_PF01846	PTHR15377_PTHR15377:SF3	NA	KOG0155	K12824	GO:0005515
Potri.015G076650.8	456.058	767.01	767.167	240.133	251.634	199.08	-1.52577	3.27141e-13	Potri.015G076650	AT3G48190	ataxia-telangiectasia_mutated	PF00454_PF02259_PF02260	PTHR37079_PTHR37079:SF1	EC:2.7.11.1	NA	K04728	GO:0005488_GO:0005515_GO:0016773
Potri.003G219000.1	150.03	134.547	86.6291	46.8551	40.9901	41.0226	-1.52595	0.0017167	Potri.003G219000	NA	NA	PF00355_PF08417	PTHR21266_PTHR21266:SF25	EC:1.14.12.20	NA	NA	GO:0010277_GO:0016491_GO:0051537_GO:0055114
Potri.018G107800.1	130.424	108.919	148.269	29.2845	31.8812	73.5993	-1.52793	0.00023654	Potri.018G107800	AT5G46220	Protein_of_unknown_function_(DUF616)	PF04765	PTHR12956_PTHR12956:SF13	NA	NA	NA	NA
Potri.008G038900.2	887.394	1157.84	1007.9	371.327	309.703	377.649	-1.52819	8.78779e-16	Potri.008G038900	AT3G54810	Plant-specific_GATA-type_zinc_finger_transcription_factor_family_protein	PF00320	PTHR10071_PTHR10071:SF194	NA	NA	NA	GO:0003677_GO:0003700_GO:0005634_GO:0006355_GO:0008270_GO:0043565_GO:0045893
Potri.019G077500.1	608.645	689.211	661.38	256.532	269.851	150.818	-1.53103	1.08619e-15	Potri.019G077500	NA	NA	PF03467	PTHR13112_PTHR13112:SF3	NA	NA	K14328	GO:0000166
Potri.002G151000.1	344.387	444.829	440.642	124.166	181.04	119.448	-1.53251	3.78625e-12	Potri.002G151000	AT2G45620	Nucleotidyltransferase_family_protein	PF03828	PTHR12271_PTHR12271:SF58	EC:2.7.7.19	NA	NA	GO:0004180_GO:0006508
Potri.008G032700.1	504.647	518.968	442.308	217.876	136.634	152.025	-1.53311	8.53961e-09	Potri.008G032700	AT5G04310	Pectin_lyase-like_superfamily_protein	PF00544	PTHR31683_PTHR31683:SF11	EC:4.2.2.2	NA	K01728	NA
Potri.008G147100.8	311.142	473.203	573.918	178.05	99.0594	191.841	-1.53558	1.95299e-08	Potri.008G147100	AT1G60200	splicing_factor_PWI_domain-containing_protein_/_RNA_recognition_motif_(RRM)-containing_protein	PF00076_PF01480	PTHR18806_PTHR18806:SF4	NA	KOG2253	NA	GO:0000166_GO:0003676_GO:0006397
Potri.013G020500.2	569.433	634.294	516.443	237.79	168.515	187.015	-1.53565	3.8264e-09	Potri.013G020500	AT5G27610	DIRP_;Myb-like_DNA-binding_domain	PF00249_PF06584	PTHR21689_PTHR21689:SF3	NA	KOG1019	NA	GO:0003677_GO:0006351_GO:0007049_GO:0017053
Potri.018G108000.4	1317.88	1423.27	1927.5	542.348	639.901	423.498	-1.53941	7.48212e-15	Potri.018G108000	AT5G58160	actin_binding	PF02181_PF10409	PTHR23213_PTHR23213:SF232	NA	NA	NA	GO:0005515
Potri.003G022100.8	774.872	929.931	1245.29	379.527	288.069	346.279	-1.54126	1.10167e-11	Potri.003G022100	AT3G12810	SNF2_domain-containing_protein_/_helicase_domain-containing_protein	PF00271_PF04851_PF07529	PTHR10799_PTHR10799:SF603	EC:3.6.4.12	NA	K11320	GO:0003677_GO:0005524_GO:0016787
Potri.006G204900.2	531.073	700.194	610.569	188.592	185.594	258.201	-1.54295	6.82384e-15	Potri.006G204900	AT5G06290	2-cysteine_peroxiredoxin_B	PF08534_PF10417	PTHR10681_PTHR10681:SF108	EC:1.11.1.15	KOG0852	K03386	GO:0016491_GO:0051920_GO:0055114
Potri.001G173500.1	210.554	230.652	239.063	86.682	48.9604	97.7302	-1.54522	6.85025e-06	Potri.001G173500	AT1G15440	periodic_tryptophan_protein_2	PF00400_PF04003	PTHR19858	NA	NA	K14558	GO:0005515
Potri.002G111700.1	796.183	1021.46	1493.52	381.869	400.792	351.105	-1.54621	4.60326e-14	Potri.002G111700	AT5G49660	Leucine-rich_repeat_transmembrane_protein_kinase_family_protein	PF00069_PF08263	PTHR27000_PTHR27000:SF224	EC:2.7.11.1	KOG1187	NA	GO:0004672_GO:0004713_GO:0005515_GO:0005524_GO:0006468
Potri.001G139500.4	232.717	302.96	367.341	134.709	89.9505	84.4582	-1.54656	4.96334e-06	Potri.001G139500	AT4G17770	trehalose_phosphatase/synthase_5	PF00982_PF02358	PTHR10788_PTHR10788:SF48	EC:2.4.1.15_EC:3.1.3.12	NA	K16055	GO:0003824_GO:0005992_GO:0008152
Potri.011G131700.2	650.415	670.905	703.862	274.103	170.792	248.548	-1.54687	3.11829e-11	Potri.011G131700	AT5G54650	formin_homology5	PF02181	PTHR23213_PTHR23213:SF195	NA	NA	NA	NA
Potri.001G143500.1	267.667	260.857	267.384	117.138	66.0396	89.2844	-1.54754	4.22688e-09	Potri.001G143500	AT4G17950	AT_hook_motif_DNA-binding_family_protein	PF03479	PTHR31500_PTHR31500:SF17	NA	NA	NA	GO:0003677
Potri.005G125500.10	595.858	706.601	892.946	207.334	300.594	242.516	-1.54842	6.33325e-10	Potri.005G125500	AT4G36690	U2_snRNP_auxilliary_factor,_large_subunit,_splicing_factor	PF00076_PF14259	PTHR23139_PTHR23139:SF62	NA	KOG0120	K12837	GO:0000166_GO:0003676_GO:0003723_GO:0005634_GO:0006397
Potri.001G454600.1	34.0978	28.3739	26.6551	7.02827	11.3861	12.0655	-1.54855	0.0160883	Potri.001G454600	AT1G33250	Protein_of_unknown_function_(DUF604)	PF02434	PTHR10811_PTHR10811:SF5	EC:2.4.1.122	KOG2246	NA	GO:0016020_GO:0016757
Potri.014G049200.1	289.831	332.249	404.825	97.2244	146.881	106.176	-1.55113	2.06914e-06	Potri.014G049200	AT3G48110	glycine-tRNA_ligases	PF02091_PF02092	PTHR30075_PTHR30075:SF3	EC:6.1.1.14	NA	K14164	GO:0000166_GO:0004812_GO:0004820_GO:0005524_GO:0005737_GO:0006418_GO:0006426
Potri.002G250500.2	434.746	376.183	471.462	145.251	162.822	129.1	-1.5521	9.61591e-17	Potri.002G250500	AT5G48530	(1_of_2)_PTHR36031:SF1_-_F21O3.15_PROTEIN	NA	PTHR36031	NA	NA	NA	NA
Potri.004G007300.1	104.851	172.989	49.9783	33.97	56.9307	20.5113	-1.55379	0.0122158	Potri.004G007300	AT4G22090	Pectin_lyase-like_superfamily_protein	PF00544	PTHR31683_PTHR31683:SF18	EC:4.2.2.2	NA	K01728	NA
Potri.001G403400.3	352.059	423.778	458.135	144.08	145.743	130.307	-1.55405	3.32595e-12	Potri.001G403400	AT3G15470	Transducin/WD40_repeat-like_superfamily_protein	PF00400	PTHR14221_PTHR14221:SF0	NA	NA	NA	GO:0005515
Potri.019G104300.1	73.3102	125.394	74.1345	14.0565	36.4356	42.2291	-1.55666	0.0033076	Potri.019G104300	AT1G52855	NA	NA	PTHR33320_PTHR33320:SF2	NA	NA	NA	NA
Potri.008G132600.1	528.515	431.1	482.291	178.05	154.851	156.851	-1.5579	0.0051346	Potri.008G132600	AT2G01610	Plant_invertase/pectin_methylesterase_inhibitor_superfamily_protein	PF04043	PTHR31080_PTHR31080:SF10	EC:3.1.1.11	NA	NA	GO:0004857
Potri.008G100100.2	58.8186	27.4586	83.2972	15.2279	15.9406	26.544	-1.55925	0.0110213	Potri.008G100100	NA	NA	PF00153	PTHR24089_PTHR24089:SF296	NA	KOG0765	K15121	NA
Potri.010G202900.1	107.408	139.124	43.3146	44.5124	34.1584	19.3047	-1.56165	0.00186122	Potri.010G202900	AT2G39690	Protein_of_unknown_function,_DUF547	PF04784_PF14389	PTHR23054_PTHR23054:SF22	NA	NA	NA	NA
Potri.002G018800.1	251.471	236.144	189.918	66.7686	111.584	50.6749	-1.5623	5.04873e-06	Potri.002G018800	AT1G75900	GDSL-like_Lipase/Acylhydrolase_superfamily_protein	PF00657	PTHR22835_PTHR22835:SF184	EC:3.1.1.3	NA	NA	GO:0016788
Potri.001G150400.1	285.569	391.743	404.825	132.366	79.703	154.438	-1.56346	2.4258e-08	Potri.001G150400	AT5G41150	Restriction_endonuclease,_type_II-like_superfamily_protein	PF02732	PTHR10150_PTHR10150:SF0	NA	NA	K10848	GO:0003677_GO:0004518_GO:0006259
Potri.003G090900.1	252.323	280.078	297.371	113.624	117.277	49.4684	-1.56358	2.40384e-06	Potri.003G090900	AT4G17950	AT_hook_motif_DNA-binding_family_protein	PF03479	PTHR31500_PTHR31500:SF17	NA	NA	NA	GO:0003677
Potri.003G028089.1	797.888	1077.29	1174.49	381.869	326.782	322.148	-1.56484	1.91927e-17	Potri.003G028089	NA	NA	PF16987	PTHR33137_PTHR33137:SF4	NA	NA	NA	GO:0003712_GO:0006355
Potri.001G384100.2	167.079	180.311	293.206	77.311	46.6832	92.904	-1.56512	1.83254e-06	Potri.001G384100	AT1G78610	mechanosensitive_channel_of_small_conductance-like_6	PF00924	PTHR31618_PTHR31618:SF1	NA	NA	NA	GO:0016020_GO:0055085
Potri.002G106566.1	126.162	157.429	167.427	77.311	38.7129	36.1964	-1.56687	0.00277526	Potri.002G106566	NA	NA	PF00175_PF00667	PTHR19384_PTHR19384:SF85	EC:1.6.2.4	NA	NA	GO:0016491_GO:0055114
Potri.012G095000.1	1125.23	1207.26	1276.11	387.726	429.257	399.367	-1.56879	2.0232e-15	Potri.012G095000	AT5G63380	AMP-dependent_synthetase_and_ligase_family_protein	PF00501_PF13193	PTHR24096_PTHR24096:SF251	NA	KOG1176	NA	GO:0003824_GO:0008152
Potri.006G187400.1	1199.39	1300.62	1550.16	412.325	450.891	501.923	-1.56933	6.85592e-26	Potri.006G187400	AT5G58040	homolog_of_yeast_FIP1_[V]	PF05182	PTHR36884_PTHR36884:SF1	NA	KOG1049	NA	NA
Potri.018G103800.2	245.504	302.96	269.883	103.081	77.4257	95.3171	-1.56934	4.1651e-09	Potri.018G103800	AT2G24070	Family_of_unknown_function_(DUF566)	PF04484	PTHR31807_PTHR31807:SF2	NA	NA	NA	NA
Potri.015G097500.3	97.1786	129.055	155.766	49.1979	20.495	59.1207	-1.57155	0.000188033	Potri.015G097500	AT2G25560	DNAJ_heat_shock_N-terminal_domain-containing_protein	PF00226_PF11926	PTHR24078_PTHR24078:SF211	NA	NA	NA	NA
Potri.014G006700.5	196.915	114.411	188.252	32.7986	56.9307	78.4255	-1.57251	0.000442695	Potri.014G006700	AT5G65890	ACT_domain_repeat_1	PF01842_PF13740	PTHR31096_PTHR31096:SF7	EC:2.7.7.59	NA	NA	GO:0008152_GO:0016597
Potri.011G084000.1	364.846	343.233	448.972	111.281	143.465	133.927	-1.57413	5.90148e-17	Potri.011G084000	AT1G30130	(1_of_1)_PF07103_-_Protein_of_unknown_function_(DUF1365)_(DUF1365)	PF07103	PTHR33973_PTHR33973:SF1	NA	NA	NA	NA
Potri.002G058300.1	271.93	295.638	314.031	126.509	69.4554	100.143	-1.57475	1.679e-06	Potri.002G058300	AT1G67930	Golgi_transport_complex_protein-related	PF10392	PTHR13228_PTHR13228:SF3	NA	NA	NA	GO:0006891_GO:0017119
Potri.011G005200.1	329.896	451.236	471.462	140.565	121.832	158.057	-1.57562	8.32251e-12	Potri.011G005200	AT3G53310	AP2/B3-like_transcriptional_factor_family_protein	NA	NA	NA	NA	NA	NA
Potri.004G011701.1	39.2124	97.9357	109.952	9.37103	43.2673	30.1636	-1.57573	0.00618931	Potri.004G011701	NA	NA	NA	NA	NA	NA	NA	NA
Potri.002G107400.11	1120.96	1520.29	1396.89	514.235	456.584	382.475	-1.57683	1.02828e-17	Potri.002G107400	AT1G27595	(1_of_1)_PTHR15245:SF20_-_SYMPLEKIN	PF11935_PF12295	PTHR15245_PTHR15245:SF20	NA	KOG1895	K06100	GO:0005488
Potri.003G156700.2	160.259	300.214	121.614	59.7403	59.2079	76.0124	-1.57759	0.000300724	Potri.003G156700	AT5G44660	NA	NA	PTHR33672_PTHR33672:SF2	EC:2.3.3.16	NA	NA	NA
Potri.013G018700.1	701.561	764.264	819.645	281.131	268.713	214.765	-1.57907	4.98585e-21	Potri.013G018700	AT3G05430	Tudor/PWWP/MBT_superfamily_protein	PF00855	PTHR10688	NA	NA	K17398	GO:0000166
Potri.010G211100.4	1029.75	1276.82	1364.41	400.612	479.356	347.485	-1.57994	1.4252e-17	Potri.010G211100	AT3G07100	Sec23/Sec24_protein_transport_family_protein	PF04810_PF04811_PF04815_PF08033	PTHR13803_PTHR13803:SF11	NA	NA	K14007	GO:0006886_GO:0006888_GO:0008270_GO:0030127
Potri.004G193500.1	783.396	961.051	995.402	294.016	376.881	244.929	-1.58017	1.30265e-13	Potri.004G193500	AT3G43590	zinc_knuckle_(CCHC-type)_family_protein	PF00098	PTHR23002_PTHR23002:SF69	NA	NA	NA	GO:0003676_GO:0008270
Potri.001G251900.5	503.794	424.693	387.332	217.876	95.6436	125.481	-1.58405	4.44069e-08	Potri.001G251900	AT5G01450	RING/U-box_superfamily_protein	PF13920_PF16040_PF16041	PTHR12183_PTHR12183:SF16	EC:6.3.2.19	KOG4172	NA	GO:0005515_GO:0008270
Potri.014G071100.1	1052.77	1139.53	1496.85	482.608	364.356	381.268	-1.58691	8.07841e-17	Potri.014G071100	AT3G60880	dihydrodipicolinate_synthase_1	PF00701	PTHR12128_PTHR12128:SF15	EC:4.3.3.7	NA	K01714	GO:0003824_GO:0008152_GO:0008840_GO:0009089_GO:0016829
Potri.017G110400.2	376.78	410.048	434.812	139.394	146.881	119.448	-1.58986	1.84813e-07	Potri.017G110400	AT5G38560	Protein_kinase_superfamily_protein	PF07714	PTHR27001_PTHR27001:SF132	EC:2.7.11.1	KOG1187	NA	GO:0004672_GO:0004713_GO:0005524_GO:0006468
Potri.001G356800.4	876.312	1001.32	1453.54	332.672	396.238	377.649	-1.59008	1.29325e-14	Potri.001G356800	AT5G55100	SWAP_(Suppressor-of-White-APricot)/surp_domain-containing_protein	PF01805_PF09750	PTHR13161_PTHR13161:SF15	NA	KOG1847	NA	GO:0003723_GO:0006396
Potri.019G029400.8	387.862	443.914	524.773	173.364	148.02	129.1	-1.59019	1.09014e-09	Potri.019G029400	AT3G04160	(1_of_1)_PTHR21402:SF10_-_U11/U12_SMALL_NUCLEAR_RIBONUCLEOPROTEIN_48_KDA_PROTEIN	PF05253	PTHR21402_PTHR21402:SF10	NA	NA	K13156	NA
Potri.001G320800.1	111.67	87.8675	128.278	39.8269	36.4356	32.5767	-1.59092	0.00124773	Potri.001G320800	AT5G60490	FASCICLIN-like_arabinogalactan-protein_12	PF02469	PTHR32077_PTHR32077:SF10	NA	NA	NA	NA
Potri.005G218400.1	89.5066	130.886	104.122	28.1131	45.5446	33.7833	-1.59302	0.000569773	Potri.005G218400	AT3G54650	RNI-like_superfamily_protein	PF12937	PTHR24006	NA	KOG1947	NA	GO:0005515
Potri.001G157750.1	20.4587	30.2045	37.4838	11.7138	11.3861	6.03273	-1.59469	0.037642	Potri.001G157750	NA	NA	PF12776	PTHR31704_PTHR31704:SF28	NA	NA	NA	GO:0003677
Potri.001G060700.1	455.205	670.905	242.395	161.65	161.683	129.1	-1.59554	3.61742e-08	Potri.001G060700	AT5G13150	exocyst_subunit_exo70_family_protein_C1	PF03081	PTHR12542_PTHR12542:SF15	NA	NA	K07195	GO:0000145_GO:0006887
Potri.003G147400.2	128.719	106.173	107.453	32.7986	53.5148	26.544	-1.59809	5.72349e-05	Potri.003G147400	AT4G24140	alpha/beta-Hydrolases_superfamily_protein	PF00561	PTHR10992_PTHR10992:SF881	EC:3.7.1.9	KOG1454	NA	NA
Potri.002G177700.1	218.226	202.278	303.202	55.0548	66.0396	118.241	-1.59839	1.44455e-05	Potri.002G177700	NA	NA	PF16594	PTHR35165_PTHR35165:SF1	NA	NA	NA	NA
Potri.007G119900.3	45.1795	67.7312	46.6464	25.7703	15.9406	10.8589	-1.59852	0.00172538	Potri.007G119900	NA	NA	PF02181	PTHR23213_PTHR23213:SF195	NA	NA	NA	GO:0003677_GO:0003899_GO:0006351
Potri.005G142600.1	508.057	565.647	753.84	167.507	203.812	230.45	-1.60318	1.37391e-12	Potri.005G142600	AT2G23290	myb_domain_protein_70	PF00249	PTHR10641_PTHR10641:SF551	NA	KOG0048	K09422	GO:0003677
Potri.008G198800.1	94.6213	128.14	128.278	35.1414	27.3267	53.088	-1.60504	0.000604471	Potri.008G198800	AT5G18930	Adenosylmethionine_decarboxylase_family_protein	PF01536	PTHR11570_PTHR11570:SF1	EC:4.1.1.50	KOG0788	K01611	GO:0004014_GO:0006597_GO:0008295
Potri.001G390600.1	63.9333	109.834	74.1345	36.3127	10.2475	34.9898	-1.60559	0.0182228	Potri.001G390600	AT3G14900	NA	NA	PTHR37911	NA	NA	NA	NA
Potri.009G164300.4	803.002	1006.82	1162.83	393.583	282.376	300.43	-1.60635	4.66114e-15	Potri.009G164300	AT1G08320	bZIP_transcription_factor_family_protein	PF00170_PF14144	PTHR22952_PTHR22952:SF179	NA	NA	K14431	GO:0003700_GO:0006351_GO:0006355_GO:0043565
Potri.012G102800.2	684.513	887.828	1087.03	318.615	314.257	240.103	-1.60669	9.64235e-14	Potri.012G102800	AT4G24970	Histidine_kinase-,_DNA_gyrase_B-,_and_HSP90-like_ATPase_family_protein	PF13589	PTHR23336_PTHR23336:SF7	NA	KOG1845	NA	NA
Potri.009G005900.2	820.051	1123.06	1224.47	356.099	324.505	359.551	-1.60672	5.17327e-14	Potri.009G005900	AT1G08130	DNA_ligase_1	PF01068_PF04675_PF04679	PTHR10459_PTHR10459:SF10	EC:6.5.1.1	NA	K10747	GO:0003677_GO:0003910_GO:0005524_GO:0006281_GO:0006310_GO:0071897
Potri.001G068900.1	675.136	803.622	961.25	220.219	275.545	305.256	-1.60732	9.15661e-15	Potri.001G068900	AT5G13390	no_exine_formation_1	NA	PTHR35313_PTHR35313:SF1	NA	NA	NA	NA
Potri.003G220200.1	259.995	541.85	115.783	127.68	95.6436	77.2189	-1.6098	0.0198184	Potri.003G220200	AT5G19790	related_to_AP2_11	PF00847	PTHR31194_PTHR31194:SF5	NA	NA	K09286	GO:0003677_GO:0003700_GO:0006355
Potri.001G212000.4	689.627	672.736	808.816	278.788	209.505	223.211	-1.6099	2.17463e-18	Potri.001G212000	NA	NA	PF00464	PTHR11680_PTHR11680:SF7	EC:2.1.2.1	NA	K00600	GO:0003824_GO:0016740
Potri.006G210150.1	40.0649	25.628	13.3276	3.51414	7.9703	14.4785	-1.60991	0.0218265	Potri.006G210150	NA	NA	PF00732_PF05199	PTHR10668_PTHR10668:SF78	EC:1.1.3.6	KOG2624	NA	GO:0016614_GO:0050660_GO:0055114
Potri.010G220800.1	111.67	133.632	177.423	43.341	46.6832	48.2618	-1.61281	3.23725e-07	Potri.010G220800	NA	NA	NA	NA	NA	NA	NA	NA
Potri.013G049925.1	328.191	459.474	824.643	160.479	142.327	224.417	-1.61335	2.69908e-05	Potri.013G049925	NA	NA	PF00909	PTHR11730_PTHR11730:SF39	NA	NA	NA	GO:0008519_GO:0015696_GO:0016020_GO:0072488
Potri.002G157200.1	311.995	318.52	516.443	107.767	152.574	113.415	-1.61736	3.99503e-08	Potri.002G157200	AT1G01790	K+_efflux_antiporter_1	PF00999_PF02254	PTHR16254_PTHR16254:SF13	NA	KOG1650	NA	GO:0004674_GO:0005096_GO:0006468_GO:0006812_GO:0006813_GO:0007165_GO:0008324_GO:0015299_GO:0016021_GO:0055085
Potri.017G057100.1	251.471	313.028	336.521	85.5106	113.861	94.1106	-1.61752	1.12154e-10	Potri.017G057100	AT4G13730	Ypt/Rab-GAP_domain_of_gyp1p_superfamily_protein	PF00566	PTHR22957_PTHR22957:SF329	NA	KOG4567	NA	NA
Potri.003G019000.3	121.899	136.378	157.432	49.1979	56.9307	28.9571	-1.61882	5.08154e-07	Potri.003G019000	AT1G10910	Pentatricopeptide_repeat_(PPR)_superfamily_protein	PF13041	PTHR24015_PTHR24015:SF367	NA	NA	NA	GO:0005515
Potri.008G002600.4	646.153	760.603	868.79	265.903	193.564	281.125	-1.62036	7.88673e-16	Potri.008G002600	AT5G08550	GC-rich_sequence_DNA-binding_factor-like_protein	PF07842	PTHR12214_PTHR12214:SF0	NA	NA	K13211	GO:0003677_GO:0003700_GO:0005634_GO:0006355_GO:0008237
Potri.009G081300.1	135.539	197.702	149.102	77.311	45.5446	33.7833	-1.62082	1.30377e-06	Potri.009G081300	AT4G33670	NAD(P)-linked_oxidoreductase_superfamily_protein	PF00248	PTHR11732_PTHR11732:SF14	EC:1.1.1.316	KOG1576	K17744	NA
Potri.009G096600.1	635.923	635.209	744.677	227.247	202.673	225.624	-1.62087	2.35339e-10	Potri.009G096600	AT4G34200	D-3-phosphoglycerate_dehydrogenase	PF00389_PF01842_PF07991	PTHR10996_PTHR10996:SF159	EC:1.1.1.95	NA	K00058	GO:0004617_GO:0006564_GO:0008152_GO:0016597_GO:0016616_GO:0051287_GO:0055114
Potri.010G230433.1	212.259	433.846	323.193	92.5389	116.139	106.176	-1.62153	9.21409e-07	Potri.010G230433	NA	NA	NA	NA	NA	NA	NA	GO:0016020_GO:0051260
Potri.016G114300.1	78.4248	109.834	44.1475	12.8852	21.6337	41.0226	-1.62241	0.0129357	Potri.016G114300	NA	NA	PF00282	PTHR11999_PTHR11999:SF88	EC:2.6.1.57	NA	K01592	GO:0003824_GO:0006520_GO:0016831_GO:0019752_GO:0030170
Potri.012G005000.8	80.9822	142.785	144.104	43.341	39.8515	36.1964	-1.62297	0.000389745	Potri.012G005000	AT5G54090	DNA_mismatch_repair_protein_MutS,_type_2	PF00488	PTHR11361_PTHR11361:SF81	NA	NA	NA	GO:0004519_GO:0005524_GO:0006298_GO:0016887_GO:0030983_GO:0045910
Potri.004G011300.2	840.51	1170.65	1751.74	349.071	404.208	468.14	-1.62359	1.46741e-11	Potri.004G011300	NA	NA	NA	NA	NA	NA	NA	NA
Potri.010G216000.3	137.243	159.26	114.117	63.2544	44.4059	25.3375	-1.62427	6.22186e-05	Potri.010G216000	AT3G45740	hydrolase_family_protein_/_HAD-superfamily_protein	PF13242_PF13344	PTHR14269_PTHR14269:SF15	NA	KOG1618	NA	NA
Potri.016G013400.3	814.936	818.266	1104.52	251.846	293.762	342.659	-1.62466	5.20667e-21	Potri.016G013400	AT4G22360	SWIB_complex_BAF60b_domain-containing_protein	PF02201_PF08766	PTHR13844_PTHR13844:SF14	NA	NA	K15223	GO:0003677_GO:0005515
Potri.003G004200.1	324.781	416.455	467.297	144.08	113.861	133.927	-1.62559	6.39793e-18	Potri.003G004200	NA	NA	PF00724	PTHR22893_PTHR22893:SF44	EC:1.3.1.42	KOG0134	K05894	GO:0003824_GO:0010181_GO:0016491_GO:0055114
Potri.016G104300.1	727.987	459.474	614.734	318.615	120.693	144.785	-1.62581	5.35819e-07	Potri.016G104300	AT3G53980	Bifunctional_inhibitor/lipid-transfer_protein/seed_storage_2S_albumin_superfamily_protein	PF14368	PTHR33122_PTHR33122:SF6	NA	NA	NA	NA
Potri.004G234900.1	222.488	162.921	194.916	87.8534	35.297	65.1535	-1.62597	5.0073e-07	Potri.004G234900	AT4G19380	Long-chain_fatty_alcohol_dehydrogenase_family_protein	PF00732_PF05199	PTHR10668_PTHR10668:SF80	EC:1.1.3.20	NA	K17756	GO:0016614_GO:0046577_GO:0050660_GO:0055114
Potri.003G039100.3	595.006	804.537	808.816	249.504	290.347	174.949	-1.62628	1.94266e-13	Potri.003G039100	NA	NA	PF07714	PTHR27001_PTHR27001:SF112	EC:2.7.11.1	KOG1187	NA	GO:0004672_GO:0004713_GO:0005524_GO:0006468
Potri.013G067200.1	296.651	344.148	366.508	105.424	75.1485	145.992	-1.6269	9.10254e-09	Potri.013G067200	AT5G17790	zinc_finger_(Ran-binding)_family_protein	PF00641	PTHR23111_PTHR23111:SF30	NA	NA	NA	GO:0008270
Potri.003G069200.5	1051.06	1525.78	1583.48	494.322	479.356	372.823	-1.6271	1.61271e-16	Potri.003G069200	AT1G72390	(1_of_2)_PTHR10799//PTHR10799:SF783_-_SWI/SNF-RELATED_MATRIX-ASSOCIATED_ACTIN-DEPENDENT_REGULATOR_OF_CHROMATIN_SUBFAMILY-RELATED	PF12090	PTHR10799	NA	NA	NA	GO:0000124_GO:0003712
Potri.016G064300.2	80.9822	81.4605	133.276	16.3993	22.7723	56.7076	-1.6299	0.000444804	Potri.016G064300	AT3G54720	Peptidase_M28_family_protein	PF02225_PF04253_PF04389	PTHR10404_PTHR10404:SF42	EC:3.4.17.11	NA	K01301	NA
Potri.002G077700.4	695.594	898.812	1240.3	281.131	250.495	383.682	-1.63162	1.01354e-11	Potri.002G077700	AT1G21580	Zinc_finger_C-x8-C-x5-C-x3-H_type_family_protein	NA	PTHR23102_PTHR23102:SF13	NA	NA	NA	GO:0046872
Potri.006G276500.1	747.593	680.058	644.721	241.304	126.386	299.223	-1.63615	0.000650218	Potri.006G276500	NA	NA	PF13499	PTHR10891_PTHR10891:SF589	NA	KOG0027	NA	GO:0005509
Potri.008G004400.2	454.353	422.862	491.454	173.364	136.634	130.307	-1.63627	1.91011e-13	Potri.008G004400	AT3G20260	Protein_of_unknown_function_(DUF1666)	PF07891	PTHR10759_PTHR10759:SF4	NA	NA	NA	GO:0003735_GO:0005622_GO:0005840_GO:0006412
Potri.009G077600.7	311.995	313.028	311.532	94.8817	110.446	95.3171	-1.63882	2.69638e-09	Potri.009G077600	AT2G30160	Mitochondrial_substrate_carrier_family_protein	PF00153	PTHR24089_PTHR24089:SF308	NA	KOG0760	K15113	GO:0055085
Potri.005G157400.1	184.98	337.741	234.898	83.1679	70.5941	89.2844	-1.64012	1.41996e-08	Potri.005G157400	AT4G24580	Rho_GTPase_activation_protein_(RhoGAP)_with_PH_domain	PF00169_PF00620_PF14389	PTHR23176_PTHR23176:SF42	NA	KOG4271	NA	GO:0007165
Potri.014G145000.1	112.523	127.225	112.451	37.4841	25.0495	50.6749	-1.64056	1.95224e-06	Potri.014G145000	AT3G02060	DEAD/DEAH_box_helicase,_putative	PF00270_PF00271_PF02559	PTHR14025_PTHR14025:SF21	EC:3.6.4.12	KOG0344	NA	GO:0003676_GO:0005524
Potri.004G157600.5	476.516	551.003	223.237	90.1962	161.683	148.405	-1.64339	0.00142041	Potri.004G157600	AT4G39180	Sec14p-like_phosphatidylinositol_transfer_family_protein	PF00650_PF03765	PTHR23324_PTHR23324:SF77	NA	KOG1471	NA	GO:0005215_GO:0005622_GO:0006810_GO:0051087
Potri.001G416600.1	1313.62	1547.75	1618.47	446.295	495.297	488.651	-1.64714	5.57498e-33	Potri.001G416600	AT5G54680	basic_helix-loop-helix_(bHLH)_DNA-binding_superfamily_protein	PF00010	PTHR23042_PTHR23042:SF67	NA	NA	NA	GO:0046983
Potri.009G170100.1	183.275	193.125	213.241	78.4824	66.0396	43.4356	-1.64819	3.65315e-07	Potri.009G170100	AT4G38180	FAR1-related_sequence_5	PF03101_PF04434_PF10551	PTHR31669_PTHR31669:SF54	NA	NA	NA	GO:0006355_GO:0008270
Potri.010G199900.1	74.1626	49.4255	112.451	11.7138	22.7723	41.0226	-1.64862	0.0019033	Potri.010G199900	AT3G11420	Protein_of_unknown_function_(DUF604)	PF02434	PTHR10811_PTHR10811:SF14	EC:2.4.1.122	KOG2246	NA	GO:0016020_GO:0016757
Potri.005G071500.1	308.585	478.695	654.716	156.965	146.881	155.644	-1.65028	1.78936e-10	Potri.005G071500	AT5G10370	helicase_domain-containing_protein_/_IBR_domain-containing_protein_/_zinc_finger_protein-related	PF00097_PF00270_PF00271_PF01485_PF04408_PF07717	PTHR18934_PTHR18934:SF140	EC:3.6.4.13	NA	K12818	GO:0000166_GO:0003676_GO:0003723_GO:0004386_GO:0005515_GO:0005524_GO:0008270_GO:0046872
Potri.004G006200.2	208.849	246.212	415.653	106.595	117.277	53.088	-1.65132	1.42177e-06	Potri.004G006200	AT1G62310	transcription_factor_jumonji_(jmjC)_domain-containing_protein	PF02373_PF10497	PTHR12549_PTHR12549:SF16	NA	NA	K15601	GO:0005515_GO:0008270
Potri.008G079800.1	92.064	109.834	70.8026	31.6272	26.1881	28.9571	-1.6516	0.00100957	Potri.008G079800	AT1G65620	Lateral_organ_boundaries_(LOB)_domain_family_protein	PF03195	PTHR31301_PTHR31301:SF5	NA	NA	NA	NA
Potri.013G125100.1	392.124	207.77	472.295	141.737	97.9208	101.35	-1.65315	0.000128045	Potri.013G125100	NA	NA	PF00182_PF00187	PTHR22595_PTHR22595:SF37	EC:3.2.1.14	KOG4742	K01183	GO:0004568_GO:0005975_GO:0006032_GO:0008061_GO:0016998
Potri.018G081300.1	1271.85	1640.19	1660.11	483.779	536.287	433.15	-1.65325	1.60448e-20	Potri.018G081300	AT3G24550	proline_extensin-like_receptor_kinase_1	PF07714	PTHR27001_PTHR27001:SF89	EC:2.7.11.1	KOG1187	NA	GO:0004672_GO:0004713_GO:0005199_GO:0005524_GO:0006468
Potri.004G207100.7	719.463	968.373	856.296	310.415	195.842	302.843	-1.65346	3.14038e-17	Potri.004G207100	AT4G35300	tonoplast_monosaccharide_transporter2	PF07690	PTHR23500_PTHR23500:SF96	NA	KOG0254	NA	GO:0016020_GO:0016021_GO:0022891_GO:0055085
Potri.002G098800.3	847.329	1108.41	878.786	214.362	372.327	313.702	-1.6541	1.38746e-10	Potri.002G098800	NA	NA	PF04674	PTHR31279_PTHR31279:SF3	NA	NA	NA	NA
Potri.018G114300.3	784.248	974.78	963.749	284.645	291.485	288.364	-1.65505	4.04497e-17	Potri.018G114300	AT3G46920	Protein_kinase_superfamily_protein_with_octicosapeptide/Phox/Bem1p_domain	PF00564_PF07714	PTHR23257_PTHR23257:SF367	EC:2.7.11.1	KOG0192	NA	GO:0004672_GO:0004713_GO:0005515_GO:0005524_GO:0006468
Potri.005G206100.2	329.043	383.505	407.323	122.995	105.891	126.687	-1.65595	3.32704e-17	Potri.005G206100	AT4G19660	NPR1-like_protein_4	PF00651_PF11900_PF12313	PTHR24413_PTHR24413:SF78	NA	NA	K14508	GO:0005515
Potri.010G163800.1	567.728	615.073	769.666	298.702	204.95	114.622	-1.65836	1.39784e-09	Potri.010G163800	AT1G69440	Argonaute_family_protein	PF02170_PF02171_PF08699_PF16486	PTHR22891_PTHR22891:SF9	NA	NA	K11593	GO:0003676_GO:0005515
Potri.005G162900.2	524.253	705.686	648.052	189.763	235.693	168.916	-1.65861	9.2954e-16	Potri.005G162900	AT4G08960	phosphotyrosyl_phosphatase_activator_(PTPA)_family_protein	PF03095	PTHR10012_PTHR10012:SF0	EC:5.2.1.8	KOG2867	K17605	GO:0019211
Potri.008G173100.3	501.237	570.224	782.161	186.249	182.178	218.385	-1.66039	3.36987e-19	Potri.008G173100	AT4G13460	SU(VAR)3-9_homolog_9	PF00856_PF02182_PF05033	PTHR22884_PTHR22884:SF95	EC:2.1.1.43	KOG1082	NA	GO:0005515_GO:0005634_GO:0008270_GO:0016571_GO:0018024_GO:0034968_GO:0042393
Potri.002G019500.3	295.798	293.807	263.219	117.138	88.8119	62.7404	-1.66493	4.16519e-11	Potri.002G019500	AT1G20090	RHO-related_protein_from_plants_2	PF08477	PTHR24072_PTHR24072:SF171	NA	KOG0393	K04392	GO:0005525_GO:0005622_GO:0007165_GO:0007264_GO:0015031_GO:0016020
Potri.002G140000.1	277.897	388.082	379.002	117.138	102.475	109.796	-1.66551	6.99162e-16	Potri.002G140000	AT2G35170	Histone_H3_K4-specific_methyltransferase_SET7/9_family_protein	PF02493	PTHR23084_PTHR23084:SF156	EC:2.7.1.68	NA	NA	NA
Potri.011G090200.3	620.579	696.533	830.473	206.163	243.663	226.831	-1.66616	3.77693e-23	Potri.011G090200	NA	NA	NA	PTHR24365	NA	NA	NA	GO:0005515
Potri.002G164900.1	132.129	111.665	114.117	17.5707	42.1287	53.088	-1.66703	0.000678244	Potri.002G164900	AT5G41570	WRKY_DNA-binding_protein_24	PF03106	PTHR31221_PTHR31221:SF7	NA	NA	NA	GO:0003700_GO:0006355_GO:0043565
Potri.001G034300.1	159.407	167.497	238.23	64.4258	62.6238	50.6749	-1.66873	2.60059e-06	Potri.001G034300	NA	NA	PF00575_PF14632_PF14633_PF14635_PF14639_PF14641_PF14878	PTHR10145	EC:3.2.1.8	NA	K11292	GO:0003676_GO:0003677_GO:0006139_GO:0006357_GO:0032784
Potri.001G344900.2	866.936	735.89	834.638	295.187	233.416	237.689	-1.66966	9.27262e-22	Potri.001G344900	AT5G40490	RNA-binding_(RRM/RBD/RNP_motifs)_family_protein	PF00076	PTHR24012_PTHR24012:SF426	NA	KOG0131	K12741	GO:0000166_GO:0003676
Potri.014G122300.1	199.472	305.706	304.035	124.166	69.4554	60.3273	-1.67139	2.86978e-08	Potri.014G122300	AT3G62570	Tetratricopeptide_repeat_(TPR)-like_superfamily_protein	PF13414	PTHR22904_PTHR22904:SF7	NA	NA	NA	GO:0005515
Potri.012G127700.1	1563.38	1504.73	1675.11	611.46	462.277	412.639	-1.67397	1.07548e-21	Potri.012G127700	NA	NA	PF00249	PTHR10641_PTHR10641:SF633	NA	KOG0048	K09422	GO:0003677
Potri.019G124100.2	547.269	572.054	694.699	247.161	153.713	167.71	-1.67414	1.81635e-16	Potri.019G124100	NA	NA	PF03208	PTHR19317_PTHR19317:SF9	NA	KOG3142	NA	NA
Potri.006G105900.1	306.027	338.656	329.024	65.5972	111.584	127.894	-1.6747	5.11794e-08	Potri.006G105900	AT3G51680	NAD(P)-binding_Rossmann-fold_superfamily_protein	PF13561	PTHR24322_PTHR24322:SF309	EC:1.1.1.288	KOG0725	NA	GO:0008152_GO:0008667_GO:0016491_GO:0019290_GO:0055114
Potri.003G220800.4	618.022	883.252	969.58	245.99	259.604	266.647	-1.67792	2.01769e-13	Potri.003G220800	AT1G55325	RNA_polymerase_II_transcription_mediators	PF06333	PTHR10791_PTHR10791:SF60	NA	NA	K15164	GO:0001104_GO:0006357_GO:0016592
Potri.007G028400.1	380.19	392.658	382.334	81.9965	138.911	139.959	-1.67859	2.82998e-11	Potri.007G028400	AT2G18520	Tetratricopeptide_repeat_(TPR)-like_superfamily_protein	PF01535_PF12854_PF13041	PTHR24015_PTHR24015:SF506	NA	NA	NA	GO:0005515_GO:0016491_GO:0046872_GO:0055114
Potri.004G223400.1	74.1626	106.173	77.4664	28.1131	35.297	16.8916	-1.67862	0.000203346	Potri.004G223400	AT5G49960	(1_of_1)_PTHR31563:SF1_-_ION_CHANNEL_POLLUX-RELATED	PF06241	PTHR31563_PTHR31563:SF1	NA	NA	NA	GO:0006813_GO:0008324
Potri.002G107300.4	642.743	652.599	628.894	228.419	163.96	208.732	-1.67945	2.89387e-26	Potri.002G107300	AT1G27600	Nucleotide-diphospho-sugar_transferases_superfamily_protein	PF03360	PTHR10896_PTHR10896:SF20	EC:2.4.2.24	KOG1476	NA	GO:0015018_GO:0016020
Potri.001G065800.8	170.489	163.836	149.102	38.6555	61.4851	50.6749	-1.67975	2.41458e-05	Potri.001G065800	AT5G13260	NA	NA	PTHR31762_PTHR31762:SF5	NA	NA	NA	NA
Potri.005G076600.1	207.144	125.394	223.237	40.9983	61.4851	71.1862	-1.67991	3.85379e-07	Potri.005G076600	AT5G65170	VQ_motif-containing_protein	PF05678	PTHR33179_PTHR33179:SF4	NA	NA	NA	NA
Potri.002G259400.1	264.258	194.956	192.417	58.5689	84.2574	60.3273	-1.68024	5.38148e-09	Potri.002G259400	AT5G44060	(1_of_2)_PTHR34657:SF2_-_F21M11.6_PROTEIN-RELATED	NA	PTHR34657_PTHR34657:SF2	NA	NA	NA	NA
Potri.014G040300.1	265.963	271.84	382.334	70.2827	110.446	106.176	-1.68172	1.1091e-12	Potri.014G040300	AT1G19300	Nucleotide-diphospho-sugar_transferases_superfamily_protein	PF01501	PTHR13778_PTHR13778:SF6	EC:2.4.1.43	NA	NA	GO:0016757
Potri.001G074600.1	853.296	818.266	881.285	251.846	247.079	296.81	-1.68235	3.42038e-21	Potri.001G074600	AT4G20170	Domain_of_unknown_function_(DUF23)	PF13704	PTHR21461_PTHR21461:SF12	NA	NA	NA	NA
Potri.007G119200.1	1097.95	1389.41	1574.32	408.811	381.436	470.553	-1.68814	9.41506e-22	Potri.007G119200	NA	NA	NA	PTHR32091_PTHR32091:SF4	NA	NA	NA	NA
Potri.001G274900.2	1480.7	1581.62	1825.04	559.919	514.653	441.596	-1.68846	3.86159e-22	Potri.001G274900	NA	NA	PF00069_PF00097_PF12796	PTHR22967_PTHR22967:SF69	EC:2.7.11.1	KOG0198	K16279	GO:0004672_GO:0004713_GO:0005515_GO:0005524_GO:0006468_GO:0008270_GO:0046872
Potri.012G056200.1	768.052	860.369	952.087	271.76	318.812	208.732	-1.68975	4.02087e-22	Potri.012G056200	AT1G73840	hydroxyproline-rich_glycoprotein_family_protein	PF14304_PF14327	PTHR23139_PTHR23139:SF66	NA	NA	NA	GO:0031124
Potri.002G006100.1	166.227	22.8822	14.9935	35.1414	13.6634	14.4785	-1.69003	0.0426996	Potri.002G006100	AT1G42550	plastid_movement_impaired1	PF10358	PTHR33414_PTHR33414:SF2	NA	NA	NA	NA
Potri.004G086600.1	27.2782	53.0866	52.4773	11.7138	11.3861	18.0982	-1.69064	0.019272	Potri.004G086600	AT2G15050	lipid_transfer_protein	PF00234	PTHR33076_PTHR33076:SF11	NA	NA	NA	GO:0006869_GO:0008289
Potri.003G060000.5	188.39	115.326	99.9567	73.7969	9.10891	42.2291	-1.6911	0.00926781	Potri.003G060000	AT3G15620	DNA_photolyase_family_protein	PF00875_PF03441	PTHR11455_PTHR11455:SF9	EC:4.1.99.13	NA	K02295	NA
Potri.003G042300.2	113.375	44.849	49.1454	17.5707	30.7426	15.6851	-1.69422	0.00479361	Potri.003G042300	NA	NA	NA	PTHR33109_PTHR33109:SF14	NA	NA	NA	NA
Potri.003G054500.1	207.144	248.043	168.26	49.1979	63.7624	79.632	-1.69497	7.5634e-07	Potri.003G054500	AT1G79910	Regulator_of_Vps4_activity_in_the_MVB_pathway_protein	PF03398	PTHR12161_PTHR12161:SF14	NA	KOG2027	NA	NA
Potri.006G120750.1	44.3271	69.5618	40.8156	21.0848	21.6337	4.82618	-1.69594	0.00624899	Potri.006G120750	NA	NA	NA	NA	NA	NA	NA	NA
Potri.010G030600.4	163.669	232.483	225.735	60.9117	50.099	80.8386	-1.69853	1.88212e-09	Potri.010G030600	AT5G19080	RING/U-box_superfamily_protein	PF13920	PTHR22996_PTHR22996:SF4	NA	KOG4265	NA	GO:0005515_GO:0008270
Potri.001G370500.1	926.607	848.471	841.302	290.502	259.604	255.788	-1.69889	2.76315e-31	Potri.001G370500	AT5G55960	(1_of_1)_PTHR21716_-_TRANSMEMBRANE_PROTEIN	PF01594	PTHR21716_PTHR21716:SF4	NA	NA	NA	NA
Potri.012G031600.1	163.669	206.855	249.059	81.9965	59.2079	49.4684	-1.69977	1.21295e-07	Potri.012G031600	AT5G16420	Pentatricopeptide_repeat_(PPR-like)_superfamily_protein	PF12854_PF13041	PTHR24015_PTHR24015:SF322	NA	NA	NA	GO:0005515
Potri.006G163100.1	231.012	248.043	385.666	84.3393	116.139	65.1535	-1.70141	8.712e-10	Potri.006G163100	AT2G20020	RNA-binding_CRS1_/_YhbY_(CRM)_domain-containing_protein	PF01985	PTHR31846_PTHR31846:SF8	NA	NA	NA	GO:0003723
Potri.001G174700.2	224.193	275.501	249.892	56.2262	74.0099	100.143	-1.70303	1.76038e-08	Potri.001G174700	NA	NA	PF01426	PTHR12505	EC:2.1.1.37	NA	NA	GO:0003682
Potri.007G027000.1	336.715	346.894	320.694	118.309	92.2277	97.7302	-1.70399	1.45626e-10	Potri.007G027000	AT2G18470	roline-rich_extensin-like_receptor_kinase_4	PF07714	PTHR27001_PTHR27001:SF192	EC:2.7.11.1	KOG1187	NA	GO:0004672_GO:0004713_GO:0005524_GO:0006468
Potri.006G053900.4	1161.88	1224.65	1360.24	479.094	329.059	340.246	-1.70619	4.11726e-35	Potri.006G053900	AT2G41900	CCCH-type_zinc_finger_protein_with_ARM_repeat_domain	PF00642_PF12796	PTHR14493_PTHR14493:SF43	NA	KOG1595	NA	GO:0005515_GO:0046872
Potri.016G072200.1	98.8835	108.004	86.6291	39.8269	6.83168	43.4356	-1.70807	0.000463624	Potri.016G072200	AT2G36000	Mitochondrial_transcription_termination_factor_family_protein	PF02536	PTHR13068_PTHR13068:SF22	NA	NA	K15032	GO:0003690_GO:0005739_GO:0006355
Potri.001G472800.9	1233.49	1456.22	1585.15	559.919	389.406	357.138	-1.7101	6.86906e-19	Potri.001G472800	AT5G56270	WRKY_DNA-binding_protein_2	PF03106	PTHR31221_PTHR31221:SF10	NA	NA	K18835	GO:0003700_GO:0006355_GO:0043565
Potri.003G002950.4	64.7857	75.9688	109.119	21.0848	22.7723	32.5767	-1.71114	0.000504165	Potri.003G002950	AT1G10270	glutamine-rich_protein_23	PF01535_PF13041	PTHR24015_PTHR24015:SF393	NA	NA	NA	GO:0005515
Potri.001G028900.1	274.487	312.113	186.586	65.5972	51.2376	119.448	-1.71249	2.11533e-08	Potri.001G028900	NA	NA	NA	PTHR38928_PTHR38928:SF1	NA	NA	NA	NA
Potri.004G000300.1	351.207	452.152	447.306	171.021	91.0891	119.448	-1.71311	4.12748e-09	Potri.004G000300	AT1G75960	AMP-dependent_synthetase_and_ligase_family_protein	PF00501_PF13193	PTHR24095_PTHR24095:SF177	NA	NA	NA	GO:0003824_GO:0008152
Potri.009G085400.3	259.995	452.152	525.606	148.765	134.356	94.1106	-1.71354	8.98807e-08	Potri.009G085400	NA	NA	PF00397_PF01846	PTHR11864_PTHR11864:SF21	NA	KOG0152	K12821	GO:0005515
Potri.017G016600.1	1323.85	1533.11	1645.95	561.09	437.228	374.029	-1.714	1.55136e-20	Potri.017G016600	NA	NA	PF00069_PF08263	PTHR27000_PTHR27000:SF176	EC:2.7.11.1	KOG1187	NA	GO:0004672_GO:0004713_GO:0005515_GO:0005524_GO:0006468
Potri.018G051900.2	386.157	359.708	560.59	154.622	132.079	111.002	-1.71591	2.52786e-10	Potri.018G051900	NA	NA	NA	PTHR36886_PTHR36886:SF2	NA	NA	NA	NA
Potri.014G174700.1	890.804	1059.9	1234.46	267.074	349.554	352.311	-1.71696	1.67889e-14	Potri.014G174700	AT3G25500	formin_homology_1	PF02181	PTHR23213_PTHR23213:SF220	NA	NA	NA	NA
Potri.003G076100.1	1157.62	1316.18	1206.98	333.843	341.584	444.009	-1.71767	7.33185e-21	Potri.003G076100	NA	NA	PF00635	PTHR10809_PTHR10809:SF50	NA	KOG0439	NA	GO:0005789
Potri.002G119200.2	90.3591	102.512	22.4903	11.7138	31.8812	21.7178	-1.71793	0.0032369	Potri.002G119200	AT2G14760	basic_helix-loop-helix_(bHLH)_DNA-binding_superfamily_protein	PF00010	PTHR16223_PTHR16223:SF9	NA	NA	NA	GO:0046983
Potri.016G052200.1	115.08	90.6134	144.937	24.599	43.2673	38.6095	-1.71979	5.8709e-05	Potri.016G052200	NA	NA	NA	PTHR33659_PTHR33659:SF1	NA	NA	NA	NA
Potri.009G093400.3	243.799	277.332	228.234	89.0248	67.1782	71.1862	-1.72022	1.05813e-12	Potri.009G093400	AT4G34265	NA	NA	PTHR33156_PTHR33156:SF7	NA	NA	NA	NA
Potri.013G046500.1	49.4418	39.3573	104.122	31.6272	13.6634	13.272	-1.72137	0.00525043	Potri.013G046500	AT3G04510	Protein_of_unknown_function_(DUF640)	PF04852	PTHR31165_PTHR31165:SF16	NA	NA	NA	NA
Potri.010G096550.2	147.473	236.144	224.07	69.1113	59.2079	55.5011	-1.72437	1.59829e-08	Potri.010G096550	NA	NA	PF02824	PTHR11451_PTHR11451:SF5	EC:6.1.1.3	NA	NA	GO:0000166
Potri.019G071050.1	242.094	128.14	36.6508	17.5707	31.8812	73.5993	-1.72667	0.0196378	Potri.019G071050	NA	NA	NA	NA	NA	NA	NA	NA
Potri.005G259600.1	753.561	723.076	1032.05	256.532	242.525	258.201	-1.72848	2.84717e-16	Potri.005G259600	AT2G33580	Protein_kinase_superfamily_protein	PF00069_PF01476	PTHR27001_PTHR27001:SF183	EC:2.7.11.1	KOG1187	NA	GO:0004672_GO:0004713_GO:0005524_GO:0006468
Potri.011G065000.2	124.457	178.481	170.759	40.9983	51.2376	50.6749	-1.72854	3.70119e-06	Potri.011G065000	AT2G34090	maternal_effect_embryo_arrest_18	PF01933	PTHR31240	NA	NA	NA	NA
Potri.001G071400.1	62.2284	43.0185	26.6551	29.2845	6.83168	3.61964	-1.7296	0.0219604	Potri.001G071400	NA	NA	PF03140	PTHR31549_PTHR31549:SF19	NA	NA	NA	GO:0001726_GO:0005200_GO:0005925_GO:0007016
Potri.005G187300.3	25.5733	21.9669	14.9935	3.51414	4.55446	10.8589	-1.72984	0.0372635	Potri.005G187300	AT1G21460	Nodulin_MtN3_family_protein	PF03083	PTHR10791_PTHR10791:SF44	NA	KOG1623	K15382	NA
Potri.016G123900.2	385.305	429.269	408.989	187.421	99.0594	82.0451	-1.73082	3.57476e-09	Potri.016G123900	AT5G01590	(1_of_4)_PF14237_-_Domain_of_unknown_function_(DUF4339)_(DUF4339)	PF14237	PTHR37755_PTHR37755:SF1	NA	NA	NA	GO:0005515
Potri.010G038900.2	207.144	251.704	219.905	94.8817	66.0396	43.4356	-1.73098	0.000149479	Potri.010G038900	AT1G27210	ARM_repeat_superfamily_protein	PF02985_PF12765	PTHR31355_PTHR31355:SF3	NA	NA	NA	GO:0005488_GO:0005515
Potri.014G031100.1	321.371	302.96	334.022	81.9965	125.248	80.8386	-1.73257	1.44744e-11	Potri.014G031100	AT5G42750	BRI1_kinase_inhibitor_1	NA	PTHR33312_PTHR33312:SF8	NA	NA	K14499	NA
Potri.016G142700.2	430.484	478.695	254.89	118.309	145.743	85.6647	-1.73305	1.50137e-09	Potri.016G142700	NA	NA	PF00149_PF16891	PTHR11668_PTHR11668:SF244	EC:3.1.3.16	NA	K06269	GO:0016787
Potri.001G391100.1	216.521	62.2395	74.1345	45.6838	38.7129	21.7178	-1.73313	0.0129884	Potri.001G391100	AT4G13010	Oxidoreductase,_zinc-binding_dehydrogenase_family_protein	PF08240_PF13602	PTHR11695_PTHR11695:SF507	EC:1.6.5.5	KOG1198	NA	GO:0008270_GO:0016491_GO:0055114
Potri.013G123100.1	135.539	77.7994	126.612	12.8852	40.9901	48.2618	-1.73648	0.000202446	Potri.013G123100	NA	NA	NA	PTHR33873_PTHR33873:SF2	NA	NA	NA	NA
Potri.018G134000.1	341.83	305.706	239.063	99.5672	86.5346	79.632	-1.73792	9.02993e-08	Potri.018G134000	AT5G36110	cytochrome_P450,_family_716,_subfamily_A,_polypeptide_1	PF00067	PTHR24286_PTHR24286:SF66	NA	KOG0157	NA	GO:0004497_GO:0005506_GO:0016705_GO:0020037_GO:0055114
Potri.001G037900.6	28.9831	20.1363	13.3276	4.68551	9.10891	4.82618	-1.74117	0.043713	Potri.001G037900	AT1G79640	Protein_kinase_superfamily_protein	PF14531	PTHR24361_PTHR24361:SF159	EC:2.7.11.1	NA	K08835	GO:0004672_GO:0004713_GO:0005524_GO:0006468
Potri.014G069300.1	300.06	392.658	135.774	74.9682	104.752	67.5666	-1.7428	3.19275e-05	Potri.014G069300	AT1G02010	secretory_1A	PF00995	PTHR11679_PTHR11679:SF38	NA	NA	K15292	GO:0006904_GO:0016192
Potri.003G109200.1	115.08	108.919	174.924	39.8269	46.6832	32.5767	-1.74376	0.00652273	Potri.003G109200	AT5G51440	HSP20-like_chaperones_superfamily_protein	PF00011	PTHR11527_PTHR11527:SF95	NA	KOG0710	K13993	NA
Potri.010G051600.1	959	1045.26	1297.77	352.585	351.832	281.125	-1.74399	1.21142e-25	Potri.010G051600	AT1G13190	RNA-binding_(RRM/RBD/RNP_motifs)_family_protein	PF00076	PTHR24012_PTHR24012:SF425	NA	KOG0113	NA	GO:0000166_GO:0003676
Potri.012G067800.1	108.26	212.347	199.08	43.341	46.6832	65.1535	-1.74468	2.09396e-07	Potri.012G067800	AT1G74330	Protein_kinase_superfamily_protein	PF07714	PTHR24056_PTHR24056:SF228	EC:2.7.11.22_EC:2.7.11.23	NA	NA	GO:0004672_GO:0004713_GO:0005524_GO:0006468
Potri.004G187202.1	25.5733	31.1197	33.3189	15.2279	9.10891	2.41309	-1.74626	0.0182194	Potri.004G187202	AT1G59860	HSP20-like_chaperones_superfamily_protein	PF00011	PTHR11527_PTHR11527:SF158	NA	KOG0710	K13993	NA
Potri.018G120400.1	795.33	748.704	880.452	284.645	201.535	236.483	-1.74681	1.5446e-19	Potri.018G120400	NA	NA	NA	PTHR33132_PTHR33132:SF12	NA	NA	NA	NA
Potri.006G135500.3	996.507	1085.53	1454.37	448.638	307.426	296.81	-1.74808	1.82461e-24	Potri.006G135500	AT3G43240	ARID/BRIGHT_DNA-binding_domain-containing_protein	PF01388	PTHR22970_PTHR22970:SF21	NA	NA	NA	GO:0003677
Potri.017G125900.1	674.283	117.157	96.6248	100.739	89.9505	73.5993	-1.74858	0.0118321	Potri.017G125900	AT1G66380	myb_domain_protein_114	PF00249	PTHR10641_PTHR10641:SF526	NA	KOG0048	K09422	GO:0003677
Potri.004G209500.1	179.013	219.669	164.096	84.3393	45.5446	37.4029	-1.74898	6.23934e-08	Potri.004G209500	AT4G38150	Pentatricopeptide_repeat_(PPR)_superfamily_protein	PF01535_PF13041	PTHR24015_PTHR24015:SF337	NA	NA	NA	NA
Potri.009G005300.1	529.368	651.684	682.204	189.763	185.594	178.569	-1.74988	1.539e-20	Potri.009G005300	NA	NA	PF10220	PTHR13091_PTHR13091:SF0	NA	NA	K18734	GO:0000184
Potri.011G089901.1	558.351	503.408	603.072	230.762	122.97	141.166	-1.75054	2.86548e-11	Potri.011G089901	AT1G30460	cleavage_and_polyadenylation_specificity_factor_30	PF04146	PTHR12357_PTHR12357:SF3	NA	KOG1902	K14404	GO:0046872
Potri.002G169732.2	704.119	606.835	823.81	256.532	231.139	145.992	-1.75155	9.39916e-18	Potri.002G169732	AT3G61690	nucleotidyltransferases	PF01909	PTHR23092_PTHR23092:SF19	EC:2.7.7.19	KOG1906	NA	GO:0016779
Potri.003G216800.1	710.938	755.112	919.601	327.986	203.812	176.156	-1.75253	3.6001e-14	Potri.003G216800	AT3G32940	RNA-binding_KH_domain-containing_protein	NA	PTHR11208_PTHR11208:SF52	NA	KOG0119	K13095	GO:0003676_GO:0003723
Potri.018G134100.1	598.416	678.227	519.775	131.194	179.901	220.798	-1.75627	4.30922e-16	Potri.018G134100	NA	NA	PF07714	PTHR27001_PTHR27001:SF222	EC:2.7.11.1	KOG1187	NA	GO:0004672_GO:0004713_GO:0005524_GO:0006468
Potri.003G148400.1	806.412	570.224	708.859	171.021	173.069	273.886	-1.75635	4.37543e-17	Potri.003G148400	NA	NA	PF00092_PF14624_PF17123	PTHR10579_PTHR10579:SF62	NA	NA	NA	GO:0005515_GO:0008270
Potri.017G046400.1	69.9004	129.971	111.618	26.9417	15.9406	49.4684	-1.75699	0.000866755	Potri.017G046400	NA	NA	NA	PTHR33088	NA	NA	NA	NA
Potri.007G145100.2	63.0809	44.849	22.4903	18.7421	12.5248	7.23927	-1.75747	0.0110057	Potri.007G145100	AT2G31830	endonuclease/exonuclease/phosphatase_family_protein	PF03372	PTHR11200_PTHR11200:SF133	EC:3.1.3.56	KOG0565	NA	GO:0005515_GO:0046856
Potri.004G154600.1	508.057	628.802	634.725	190.935	167.376	165.297	-1.75828	2.49293e-26	Potri.004G154600	NA	NA	NA	PTHR31060_PTHR31060:SF6	NA	NA	NA	GO:0003677
Potri.003G197701.1	137.243	219.669	216.573	43.341	74.0099	51.8815	-1.75878	1.79028e-08	Potri.003G197701	AT3G54460	SNF2_domain-containing_protein_/_helicase_domain-containing_protein_/_F-box_family_protein	PF00176_PF00271_PF07496	PTHR10799_PTHR10799:SF573	NA	KOG1001	NA	GO:0005515_GO:0005524_GO:0008270
Potri.012G103900.1	241.242	257.196	279.879	67.94	99.0594	62.7404	-1.7589	1.64744e-08	Potri.012G103900	AT5G50860	Protein_kinase_superfamily_protein	PF00069	PTHR24056_PTHR24056:SF209	EC:2.7.11.22_EC:2.7.11.23	NA	K08819	GO:0004672_GO:0004713_GO:0005524_GO:0006468
Potri.019G056400.5	184.98	140.039	74.9675	29.2845	50.099	38.6095	-1.76011	0.00037071	Potri.019G056400	AT3G56290	NA	PF05349	PTHR36771	NA	NA	NA	GO:0003677_GO:0003824_GO:0005634_GO:0008270_GO:0045893
Potri.003G053301.1	574.547	560.155	603.905	210.848	146.881	155.644	-1.76012	3.88673e-20	Potri.003G053301	NA	NA	PF07714	PTHR27001_PTHR27001:SF27	EC:2.7.11.1	KOG1187	NA	GO:0004672_GO:0004713_GO:0005524_GO:0006468
Potri.003G131000.1	531.925	509.815	512.278	220.219	81.9802	156.851	-1.76014	6.56855e-09	Potri.003G131000	AT1G63850	BTB/POZ_domain-containing_protein	NA	PTHR31060_PTHR31060:SF3	NA	NA	NA	GO:0005515
Potri.016G097300.4	550.679	834.741	979.575	210.848	273.267	213.559	-1.7608	2.13722e-12	Potri.016G097300	AT2G36720	Acyl-CoA_N-acyltransferase_with_RING/FYVE/PHD-type_zinc_finger_domain	PF00628_PF16135	PTHR24098_PTHR24098:SF5	EC:2.3.1.48	NA	NA	GO:0005515_GO:0008270
Potri.001G276600.2	64.7857	54.0019	55.8091	16.3993	18.2178	16.8916	-1.76097	0.000568059	Potri.001G276600	NA	NA	PF00069_PF01657	PTHR27006_PTHR27006:SF30	EC:2.7.11.1	KOG1187	NA	GO:0004672_GO:0004713_GO:0005524_GO:0006468
Potri.002G122700.1	121.047	131.801	81.6313	53.8834	18.2178	26.544	-1.76179	0.000328163	Potri.002G122700	NA	NA	PF00389_PF01842_PF07991	PTHR10996_PTHR10996:SF170	EC:1.1.1.95	NA	K00058	GO:0004617_GO:0006564_GO:0008152_GO:0016597_GO:0016616_GO:0051287_GO:0055114
Potri.011G112200.1	1152.5	1341.81	1548.5	455.666	333.614	402.986	-1.76194	4.60015e-18	Potri.011G112200	AT3G15000	cobalt_ion_binding	NA	PTHR31346	NA	NA	NA	NA
Potri.001G107300.1	254.028	334.995	285.709	128.852	39.8515	89.2844	-1.76245	8.22526e-06	Potri.001G107300	AT2G07750	DEA(D/H)-box_RNA_helicase_family_protein	PF00270_PF00271	PTHR24031_PTHR24031:SF324	EC:3.6.4.13	NA	K17679	GO:0003676_GO:0005524
Potri.014G178500.2	626.546	721.246	897.111	187.421	182.178	291.984	-1.76417	4.1176e-19	Potri.014G178500	AT2G21630	Sec23/Sec24_protein_transport_family_protein	PF00626_PF04810_PF04811_PF04815_PF08033	PTHR11141_PTHR11141:SF2	NA	NA	K14006	GO:0006886_GO:0006888_GO:0008270_GO:0030127
Potri.006G245900.1	1339.19	646.192	787.159	228.419	316.535	270.266	-1.76593	7.80037e-14	Potri.006G245900	AT2G25680	molybdate_transporter_1	PF16983	PTHR31970_PTHR31970:SF3	NA	NA	NA	NA
Potri.001G314100.2	652.972	882.336	658.881	229.59	207.228	207.526	-1.76728	7.3989e-23	Potri.001G314100	AT5G55125	Ribosomal_protein_L31	NA	PTHR37264_PTHR37264:SF1	NA	NA	NA	NA
Potri.006G134000.6	1229.22	1471.78	1586.81	373.67	555.644	326.974	-1.77002	4.66008e-26	Potri.006G134000	AT5G02770	(1_of_2)_PTHR12381_-_RIBONUCLEOPROTEIN	NA	PTHR12381	NA	NA	K18732	NA
Potri.014G038300.2	36.6551	44.849	41.6486	10.5424	18.2178	7.23927	-1.77065	0.0264034	Potri.014G038300	NA	NA	PF07714	PTHR27001_PTHR27001:SF242	EC:2.7.11.1	KOG1187	K04730	GO:0004672_GO:0004713_GO:0005524_GO:0006468
Potri.016G112000.1	209.701	118.072	239.896	51.5407	80.8416	33.7833	-1.7707	2.85664e-06	Potri.016G112000	AT2G38080	Laccase/Diphenol_oxidase_family_protein	PF00394_PF07731_PF07732	PTHR11709_PTHR11709:SF93	EC:1.10.3.2	NA	K05909	GO:0005507_GO:0016491_GO:0046274_GO:0048046_GO:0052716_GO:0055114
Potri.002G047200.5	664.054	672.736	872.955	242.475	216.337	188.221	-1.77188	7.99536e-13	Potri.002G047200	AT3G63400	Cyclophilin-like_peptidyl-prolyl_cis-trans_isomerase_family_protein	PF00160	PTHR11071_PTHR11071:SF297	EC:5.2.1.8	KOG0865_KOG0879	K09566	GO:0000413_GO:0003755_GO:0006457
Potri.018G082400.5	127.014	151.938	44.1475	19.9134	45.5446	28.9571	-1.77231	0.00141821	Potri.018G082400	AT4G13240	RHO_guanyl-nucleotide_exchange_factor_9	PF03759	PTHR33101_PTHR33101:SF10	NA	NA	NA	GO:0005089
Potri.003G132900.1	808.969	852.132	962.916	227.247	253.911	287.158	-1.7724	1.56412e-19	Potri.003G132900	AT4G11270	Transducin/WD40_repeat-like_superfamily_protein	NA	PTHR22844_PTHR22844:SF185	NA	NA	NA	GO:0005488_GO:0005515
Potri.001G218300.1	208.849	182.142	143.271	77.311	29.604	49.4684	-1.77362	5.43959e-07	Potri.001G218300	AT2G27260	Late_embryogenesis_abundant_(LEA)_hydroxyproline-rich_glycoprotein_family	PF03168	PTHR31852_PTHR31852:SF2	NA	NA	NA	NA
Potri.016G114900.1	637.628	699.279	623.063	220.219	175.347	177.362	-1.77426	6.43153e-19	Potri.016G114900	NA	NA	NA	PTHR31949_PTHR31949:SF1	NA	NA	NA	NA
Potri.001G371600.1	306.027	570.224	639.723	119.481	193.564	129.1	-1.77663	6.95551e-11	Potri.001G371600	AT3G13225	WW_domain-containing_protein	PF00397	NA	NA	NA	NA	GO:0005515
Potri.006G242800.1	60.5235	118.987	194.916	55.0548	20.495	33.7833	-1.77702	0.00300234	Potri.006G242800	NA	NA	PF07714	PTHR27001_PTHR27001:SF89	EC:2.7.11.1	KOG1187	K04733	GO:0004672_GO:0004713_GO:0005524_GO:0006468
Potri.014G169900.1	1043.39	1213.67	1386.9	317.444	371.188	372.823	-1.77951	9.02133e-15	Potri.014G169900	AT3G07660	Kinase-related_protein_of_unknown_function_(DUF1296)	PF06972	PTHR12758_PTHR12758:SF13	NA	NA	NA	GO:0005515
Potri.012G094900.1	881.427	1058.07	1026.22	290.502	276.683	295.604	-1.78136	1.06001e-18	Potri.012G094900	AT5G63380	AMP-dependent_synthetase_and_ligase_family_protein	PF00501_PF13193	PTHR24096_PTHR24096:SF251	NA	KOG1176	NA	GO:0003824_GO:0008152
Potri.006G179700.1	439.861	233.398	131.61	40.9983	59.2079	133.927	-1.78207	0.0233777	Potri.006G179700	NA	NA	PF00201	PTHR11926_PTHR11926:SF359	EC:2.4.1.115	NA	NA	GO:0008152_GO:0016758
Potri.005G150100.1	257.438	233.398	268.217	83.1679	58.0693	79.632	-1.78227	3.34416e-09	Potri.005G150100	AT1G10020	Protein_of_unknown_function_(DUF1005)	PF06219	PTHR31317_PTHR31317:SF3	NA	NA	NA	NA
Potri.008G182500.2	1034.01	1434.25	1506.01	484.951	348.416	319.735	-1.78499	7.47816e-22	Potri.008G182500	AT1G13190	RNA-binding_(RRM/RBD/RNP_motifs)_family_protein	PF00076	PTHR24012_PTHR24012:SF425	NA	KOG0113_KOG0533_KOG4849	K14398	GO:0000166_GO:0003676
Potri.014G097600.2	646.153	617.819	686.369	210.848	153.713	201.493	-1.78564	4.19424e-20	Potri.014G097600	AT3G61690	nucleotidyltransferases	PF01909	PTHR23092_PTHR23092:SF19	EC:2.7.7.19	NA	NA	GO:0016779
Potri.005G138100.1	1666.53	1462.63	1784.23	470.894	407.624	544.152	-1.78906	1.81245e-39	Potri.005G138100	NA	NA	PF07939	PTHR31865_PTHR31865:SF1	NA	NA	NA	NA
Potri.004G114300.3	1201.09	723.992	668.877	324.472	223.168	202.7	-1.78952	0.000804492	Potri.004G114300	AT5G15780	Pollen_Ole_e_1_allergen_and_extensin_family_protein	PF01190	PTHR33210_PTHR33210:SF1	NA	NA	NA	NA
Potri.002G206300.1	80.9822	67.7312	89.961	22.2562	25.0495	21.7178	-1.78989	5.23858e-05	Potri.002G206300	AT1G02910	tetratricopeptide_repeat_(TPR)-containing_protein	PF11998_PF13414	PTHR17130_PTHR17130:SF20	NA	NA	NA	GO:0005515
Potri.005G167300.5	281.307	291.061	356.512	69.1113	97.9208	101.35	-1.79129	0.00417274	Potri.005G167300	AT1G22150	sulfate_transporter_1;3	PF00916_PF01740	PTHR11814_PTHR11814:SF65	NA	NA	K17470	GO:0005886_GO:0008271_GO:0008272_GO:0015116_GO:0016020_GO:0016021_GO:0055085
Potri.002G119300.1	1063	1169.74	1372.74	407.64	314.257	318.528	-1.79314	7.2739e-28	Potri.002G119300	AT5G43170	zinc-finger_protein_3	PF13912	PTHR26374_PTHR26374:SF208	NA	NA	NA	GO:0003676_GO:0046872
Potri.002G093500.4	1149.09	1431.51	1431.05	466.209	326.782	363.17	-1.79495	4.568e-20	Potri.002G093500	AT2G19120	P-loop_containing_nucleoside_triphosphate_hydrolases_superfamily_protein	PF13086_PF13087	PTHR10887_PTHR10887:SF359	NA	NA	K10706	NA
Potri.007G140200.2	298.355	310.282	407.323	115.966	81.9802	94.1106	-1.799	7.27495e-08	Potri.007G140200	AT2G43800	Actin-binding_FH2_(formin_homology_2)_family_protein	PF02181	PTHR23213_PTHR23213:SF220	NA	NA	NA	NA
Potri.010G019150.14	1182.34	1634.7	1800.89	461.523	407.624	457.281	-1.79982	4.44401e-16	Potri.010G019150	AT2G28290	P-loop_containing_nucleoside_triphosphate_hydrolases_superfamily_protein	PF00271_PF04851_PF14619	PTHR10799_PTHR10799:SF783	EC:3.6.4.12	NA	NA	GO:0003677_GO:0005524_GO:0016787_GO:0042393
Potri.014G111900.1	810.674	810.944	928.764	322.129	214.059	195.46	-1.80139	1.89416e-19	Potri.014G111900	AT4G01720	WRKY_family_transcription_factor	PF03106	PTHR31429_PTHR31429:SF6	NA	NA	NA	GO:0003700_GO:0006355_GO:0043565
Potri.019G104100.1	110.818	149.192	76.6335	33.97	20.495	42.2291	-1.8014	9.48557e-06	Potri.019G104100	AT1G52855	NA	NA	PTHR33320_PTHR33320:SF2	NA	NA	NA	NA
Potri.019G088900.1	144.063	128.14	123.28	42.1696	40.9901	30.1636	-1.80149	9.10229e-09	Potri.019G088900	NA	NA	PF00394_PF07731_PF07732	PTHR11709_PTHR11709:SF118	EC:1.10.3.2	NA	K05909	GO:0005507_GO:0016491_GO:0046274_GO:0048046_GO:0052716_GO:0055114
Potri.001G220600.4	531.073	488.763	481.458	144.08	129.802	156.851	-1.80216	3.43378e-21	Potri.001G220600	NA	NA	PF00076	PTHR24012_PTHR24012:SF397	NA	KOG0148_KOG4205	K12741	GO:0000166_GO:0003676
Potri.001G189100.2	540.45	665.413	703.862	204.991	175.347	166.503	-1.80401	4.7893e-17	Potri.001G189100	NA	NA	PF00069	PTHR11909_PTHR11909:SF73	EC:2.7.11.1	KOG1164	NA	GO:0004672_GO:0005524_GO:0006468
Potri.017G045150.1	42.6222	22.8822	56.6421	14.0565	13.6634	7.23927	-1.80419	0.00365314	Potri.017G045150	AT2G22500	uncoupling_protein_5	PF00153	PTHR24089_PTHR24089:SF392	NA	KOG0759	K15104	GO:0006839_GO:0031966_GO:0055085
Potri.018G019600.1	136.391	172.074	205.744	42.1696	37.5743	67.5666	-1.80518	7.92475e-05	Potri.018G019600	NA	NA	PF02181_PF10409	PTHR23213_PTHR23213:SF190	NA	KOG2283	NA	GO:0005515
Potri.005G005000.2	505.499	649.854	622.23	244.818	143.465	119.448	-1.80734	2.87896e-12	Potri.005G005000	AT4G10710	global_transcription_factor_C	PF00557_PF08512_PF08644_PF14826	PTHR13980	NA	NA	NA	NA
Potri.010G111900.1	477.369	700.194	808.816	166.336	214.059	187.015	-1.80741	7.59049e-13	Potri.010G111900	AT2G01460	P-loop_containing_nucleoside_triphosphate_hydrolases_superfamily_protein	PF00485	PTHR10285_PTHR10285:SF53	EC:2.7.1.48	KOG4203	NA	GO:0005524_GO:0008152_GO:0016301
Potri.014G089400.1	441.566	438.422	466.464	144.08	111.584	129.1	-1.80782	1.5278e-20	Potri.014G089400	AT1G01510	NAD(P)-binding_Rossmann-fold_superfamily_protein	PF02826	PTHR10996_PTHR10996:SF134	EC:1.1.1.29	KOG0067	NA	GO:0051287_GO:0055114
Potri.008G096900.1	162.817	257.196	64.1389	44.5124	36.4356	56.7076	-1.81429	0.000110895	Potri.008G096900	NA	NA	PF12697	PTHR10992_PTHR10992:SF872	NA	KOG1454	NA	NA
Potri.012G059300.5	960.704	1145.02	1139.51	400.612	248.218	272.679	-1.81637	3.25042e-28	Potri.012G059300	NA	NA	PF01008	PTHR10233_PTHR10233:SF19	NA	NA	K03680	GO:0044237
Potri.001G235700.1	198.619	283.739	359.844	76.1396	107.03	55.5011	-1.81754	9.2768e-08	Potri.001G235700	AT5G59790	Domain_of_unknown_function_(DUF966)	PF06136	PTHR31083_PTHR31083:SF4	NA	NA	NA	NA
Potri.001G256000.2	57.9662	67.7312	60.807	11.7138	15.9406	25.3375	-1.81765	0.000952991	Potri.001G256000	AT1G51450	TRAUCO	PF00622	PTHR10598_PTHR10598:SF0	NA	NA	K14964	GO:0005515
Potri.018G057500.2	264.258	302.045	296.538	111.281	51.2376	82.0451	-1.82018	2.59607e-11	Potri.018G057500	AT2G25870	haloacid_dehalogenase-like_hydrolase_family_protein	PF02130_PF05116	PTHR10000_PTHR10000:SF8	EC:3.1.3.23	NA	NA	GO:0003824_GO:0004222_GO:0006364_GO:0008152_GO:0016787
Potri.003G182300.1	118.49	144.615	180.755	53.8834	27.3267	44.6422	-1.82057	1.4009e-07	Potri.003G182300	NA	NA	PF03352	PTHR31116_PTHR31116:SF1	EC:3.2.2.20	NA	K01246	GO:0003824_GO:0006281_GO:0006284_GO:0008725
Potri.004G104000.2	1230.93	1328.08	1637.62	384.212	371.188	431.943	-1.82214	9.25883e-40	Potri.004G104000	NA	NA	PF09532_PF12701	PTHR13586_PTHR13586:SF3	NA	NA	K18749	NA
Potri.001G098700.1	382.747	420.117	431.48	127.68	112.723	108.589	-1.82229	1.8103e-19	Potri.001G098700	AT4G11270	Transducin/WD40_repeat-like_superfamily_protein	PF00400	PTHR22844_PTHR22844:SF185	NA	NA	NA	GO:0005488_GO:0005515
Potri.005G180700.2	296.651	280.993	312.365	104.253	64.901	82.0451	-1.82626	3.86761e-16	Potri.005G180700	AT1G21710	8-oxoguanine-DNA_glycosylase_1	PF00730_PF07934	PTHR10242_PTHR10242:SF2	EC:4.2.99.18	KOG2875	K03660	GO:0003684_GO:0003824_GO:0006281_GO:0006284_GO:0006289_GO:0008534
Potri.006G260911.1	40.0649	43.0185	82.4643	14.0565	21.6337	10.8589	-1.82896	0.0173985	Potri.006G260911	NA	NA	NA	NA	NA	NA	NA	NA
Potri.001G415900.1	1148.24	1245.71	1226.14	447.467	275.545	293.191	-1.83288	2.79194e-21	Potri.001G415900	AT1G56290	CwfJ-like_family_protein	PF04676_PF04677	PTHR12072_PTHR12072:SF5	NA	KOG2477	NA	GO:0003824_GO:0009401
Potri.004G159800.6	576.252	573.885	715.523	148.765	190.149	184.601	-1.83349	1.68791e-14	Potri.004G159800	NA	NA	PF01301	PTHR23421_PTHR23421:SF71	EC:3.2.1.23	NA	NA	GO:0004553_GO:0005975
Potri.004G139600.1	351.207	143.7	85.7961	60.9117	52.3762	49.4684	-1.83507	0.00117795	Potri.004G139600	AT5G08640	flavonol_synthase_1	PF03171_PF14226	PTHR10209_PTHR10209:SF165	EC:1.14.11.23_EC:1.14.11.9	KOG0143	K05278	GO:0016491_GO:0055114
Potri.019G103900.1	423.665	627.887	577.25	163.993	134.356	158.057	-1.83561	1.68204e-15	Potri.019G103900	AT4G03390	STRUBBELIG-receptor_family_3	PF07714_PF08263_PF13855	PTHR27001_PTHR27001:SF91	EC:2.7.10.2	KOG1187	NA	GO:0004672_GO:0004713_GO:0005515_GO:0005524_GO:0006468
Potri.007G060300.3	874.608	883.252	1090.36	278.788	258.465	260.614	-1.8361	2.23749e-30	Potri.007G060300	AT4G35790	phospholipase_D_delta	PF00168_PF00614_PF12357	PTHR18896_PTHR18896:SF60	EC:3.1.4.4	NA	K01115	GO:0003824_GO:0004630_GO:0005509_GO:0005515_GO:0016020_GO:0046470
Potri.006G144900.1	319.667	221.499	338.187	57.3976	72.8713	115.828	-1.83879	8.38504e-07	Potri.006G144900	AT5G20540	BREVIS_RADIX-like_4	PF08381_PF13713	PTHR22870_PTHR22870:SF166	NA	NA	NA	NA
Potri.001G249300.1	548.122	527.205	556.425	167.507	134.356	154.438	-1.83898	2.54984e-22	Potri.001G249300	AT1G07310	Calcium-dependent_lipid-binding_(CaLB_domain)_family_protein	PF00168	PTHR32246_PTHR32246:SF19	NA	NA	NA	GO:0005515
Potri.001G072500.1	8.52444	52.1713	89.128	14.0565	20.495	7.23927	-1.8392	0.0197551	Potri.001G072500	NA	NA	PF03016	PTHR11062_PTHR11062:SF88	EC:2.4.2.41	NA	NA	NA
Potri.004G066600.2	200.324	159.26	297.371	57.3976	69.4554	56.7076	-1.83962	1.23592e-06	Potri.004G066600	AT1G13800	Tetratricopeptide_repeat_(TPR)-like_superfamily_protein	PF01535_PF12854_PF13041	PTHR24015_PTHR24015:SF866	NA	NA	NA	GO:0005515
Potri.001G248700.1	312.847	393.573	388.165	140.565	86.5346	78.4255	-1.84081	3.25648e-06	Potri.001G248700	AT2G38080	Laccase/Diphenol_oxidase_family_protein	PF00394_PF07731_PF07732	PTHR11709_PTHR11709:SF103	EC:1.10.3.2	NA	K05909	GO:0005507_GO:0016491_GO:0046274_GO:0048046_GO:0052716_GO:0055114
Potri.001G165800.1	1128.64	1585.28	1724.25	425.21	417.871	395.747	-1.84085	9.29881e-30	Potri.001G165800	AT1G72390	(1_of_2)_PTHR10799//PTHR10799:SF783_-_SWI/SNF-RELATED_MATRIX-ASSOCIATED_ACTIN-DEPENDENT_REGULATOR_OF_CHROMATIN_SUBFAMILY-RELATED	PF12090	PTHR10799_PTHR10799:SF783	NA	NA	NA	GO:0000124_GO:0003712
Potri.009G110400.2	126.162	95.1898	163.263	56.2262	35.297	15.6851	-1.84208	0.000824462	Potri.009G110400	NA	NA	PF01535_PF13041	PTHR24015_PTHR24015:SF762	NA	NA	NA	NA
Potri.014G010000.1	1170.41	1254.86	1117.02	441.61	275.545	269.06	-1.84449	1.27113e-31	Potri.014G010000	AT2G22640	BRICK1,_putative	NA	PTHR33668_PTHR33668:SF1	NA	NA	K05752	NA
Potri.001G176000.1	503.794	582.122	628.061	210.848	107.03	159.264	-1.84502	0.00270266	Potri.001G176000	AT1G52790	2-oxoglutarate_(2OG)_and_Fe(II)-dependent_oxygenase_superfamily_protein	PF03171_PF14226	PTHR10209_PTHR10209:SF174	NA	KOG0143	NA	GO:0016491_GO:0055114
Potri.004G123900.1	373.37	410.048	426.482	144.08	112.723	79.632	-1.8456	3.92732e-12	Potri.004G123900	AT3G28720	(1_of_1)_PTHR31515:SF3_-_GENOMIC_DNA,_CHROMOSOME_3,_BAC_CLONE:_T19N8	NA	PTHR31515_PTHR31515:SF3	NA	NA	NA	NA
Potri.005G192400.1	1266.73	1535.85	1388.56	481.437	385.99	298.017	-1.84596	2.36174e-23	Potri.005G192400	AT1G25280	tubby_like_protein_10	PF00646_PF01167	PTHR16517_PTHR16517:SF31	NA	NA	NA	GO:0005515
Potri.007G032700.4	264.258	234.313	267.384	83.1679	68.3168	61.5338	-1.84613	4.24102e-15	Potri.007G032700	AT2G23760	BEL1-like_homeodomain_4	PF05920_PF07526	PTHR11850_PTHR11850:SF103	NA	KOG0773	NA	GO:0003677_GO:0006355
Potri.009G041400.2	648.71	777.994	810.482	257.703	199.257	164.09	-1.84836	1.5895e-21	Potri.009G041400	AT2G29580	CCCH-type_zinc_fingerfamily_protein_with_RNA-binding_domain	PF00076_PF16131	PTHR14089_PTHR14089:SF6	NA	KOG0149	NA	GO:0000166_GO:0003676_GO:0046872
Potri.008G009800.13	829.428	900.642	922.1	248.332	284.653	202.7	-1.84901	6.63542e-26	Potri.008G009800	AT1G51660	mitogen-activated_protein_kinase_kinase_4	PF14531	PTHR24361_PTHR24361:SF319	EC:2.7.12.2	KOG0581	K13413	GO:0004672_GO:0004713_GO:0005524_GO:0006468
Potri.017G046700.1	44.3271	83.2911	92.4599	22.2562	15.9406	22.9244	-1.84932	0.00336574	Potri.017G046700	NA	NA	NA	PTHR33088	NA	NA	NA	NA
Potri.016G095750.4	265.11	402.726	519.775	106.595	105.891	117.035	-1.85002	1.16536e-10	Potri.016G095750	AT5G03730	Protein_kinase_superfamily_protein	PF07714_PF14381	PTHR23257_PTHR23257:SF384	EC:2.7.11.1	KOG0192	K14510	GO:0004672_GO:0004713_GO:0005524_GO:0006468
Potri.001G272900.1	17.9013	39.3573	39.9827	19.9134	3.41584	3.61964	-1.85086	0.0277845	Potri.001G272900	NA	NA	PF00854	PTHR11654_PTHR11654:SF110	NA	KOG1237	K14638	GO:0005215_GO:0006810_GO:0016020
Potri.010G228500.1	28.9831	52.1713	50.8113	14.0565	5.69307	16.8916	-1.85266	0.00564198	Potri.010G228500	AT2G36840	ACT-like_superfamily_protein	NA	PTHR31096_PTHR31096:SF19	EC:2.7.7.59	NA	NA	NA
Potri.002G232800.4	211.406	364.284	417.319	115.966	62.6238	96.5237	-1.85281	4.45684e-10	Potri.002G232800	AT2G31650	homologue_of_trithorax	PF00855_PF00856_PF05964_PF05965_PF13771_PF13831	PTHR13793_PTHR13793:SF100	EC:2.1.1.43	NA	NA	GO:0005515_GO:0005634_GO:0008270
Potri.014G046300.3	302.618	442.083	111.618	74.9682	100.198	61.5338	-1.85342	1.52104e-05	Potri.014G046300	NA	NA	PF00122_PF00690_PF00702	PTHR24093_PTHR24093:SF264	EC:3.6.3.6	NA	K01535	GO:0000166_GO:0006754_GO:0016021_GO:0016887_GO:0046872
Potri.015G080800.1	439.861	641.616	560.59	181.564	140.049	132.72	-1.85346	1.93691e-08	Potri.015G080800	NA	NA	PF00069_PF08263_PF13855	PTHR27000_PTHR27000:SF2	EC:2.7.11.1	KOG1187	NA	GO:0004672_GO:0004713_GO:0005515_GO:0005524_GO:0006468
Potri.006G205200.1	71.6053	108.919	175.757	49.1979	22.7723	26.544	-1.85551	7.60227e-05	Potri.006G205200	AT5G06280	NA	NA	PTHR34569_PTHR34569:SF2	NA	NA	NA	NA
Potri.011G010500.1	665.759	800.876	687.202	228.419	190.149	176.156	-1.85635	6.70278e-13	Potri.011G010500	AT4G22130	STRUBBELIG-receptor_family_8	PF07714_PF08263	PTHR27001_PTHR27001:SF21	EC:2.7.11.1	KOG1187	NA	GO:0004672_GO:0004713_GO:0005515_GO:0005524_GO:0006468
Potri.008G140800.1	46.032	51.2561	29.987	14.0565	11.3861	9.65237	-1.85649	0.00316267	Potri.008G140800	NA	NA	PF02705	PTHR30540_PTHR30540:SF5	NA	NA	K03549	GO:0015079_GO:0016020_GO:0071805
Potri.006G121900.2	36.6551	38.442	18.3254	0	13.6634	12.0655	-1.85729	0.00526281	Potri.006G121900	NA	NA	PF00194	PTHR18952_PTHR18952:SF100	EC:4.2.1.1	KOG0382	K01674	NA
Potri.014G078500.2	618.022	815.52	757.172	227.247	129.802	247.342	-1.85896	2.08823e-15	Potri.014G078500	AT2G45680	TCP_family_transcription_factor	PF03634	PTHR31072_PTHR31072:SF10	NA	NA	NA	NA
Potri.017G109300.1	508.909	583.953	805.484	144.08	196.98	182.188	-1.8592	5.41542e-11	Potri.017G109300	AT3G30775	Methylenetetrahydrofolate_reductase_family_protein	PF01619	PTHR13914_PTHR13914:SF0	EC:1.5.5.2	KOG0186	K00318	GO:0004657_GO:0006562
Potri.007G096100.2	1127.78	1333.57	1640.96	419.354	375.743	335.42	-1.85936	5.09098e-20	Potri.007G096100	AT2G22400	S-adenosyl-L-methionine-dependent_methyltransferases_superfamily_protein	PF01189	PTHR22808_PTHR22808:SF1	EC:2.1.1.203	KOG2198	K15334	GO:0008168_GO:0016428
Potri.009G013000.1	811.527	1103.84	1266.12	284.645	322.228	267.853	-1.86242	1.90036e-22	Potri.009G013000	AT2G28450	zinc_finger_(CCCH-type)_family_protein	PF00076_PF00642_PF05958_PF13847	PTHR11061_PTHR11061:SF24	EC:2.1.1.35	KOG2187	K15332	GO:0000166_GO:0003676_GO:0006396_GO:0008173_GO:0046872
Potri.016G083100.6	774.019	860.369	822.144	256.532	219.752	199.08	-1.86251	1.26515e-24	Potri.016G083100	AT1G07910	RNAligase	PF08302	PTHR35460_PTHR35460:SF1	NA	NA	NA	GO:0003972_GO:0005524_GO:0006388
Potri.006G117200.1	1484.96	1459.88	2123.25	504.864	385.99	503.13	-1.86264	4.01542e-18	Potri.006G117200	AT2G36570	Leucine-rich_repeat_protein_kinase_family_protein	PF00069_PF08263	PTHR27008_PTHR27008:SF33	EC:2.7.11.1	KOG1187	NA	GO:0004672_GO:0004713_GO:0005515_GO:0005524_GO:0006468
Potri.002G205150.1	444.123	561.986	518.942	187.421	120.693	111.002	-1.86308	3.69618e-13	Potri.002G205150	AT4G02440	F-box_family_protein	PF00646	PTHR31348_PTHR31348:SF4	NA	NA	NA	GO:0003676_GO:0005515
Potri.008G186500.4	769.757	722.161	901.276	222.562	216.337	218.385	-1.86454	2.32508e-17	Potri.008G186500	AT1G70640	octicosapeptide/Phox/Bem1p_(PB1)_domain-containing_protein	PF00564	PTHR31066	NA	NA	NA	GO:0005515
Potri.009G001500.2	642.743	927.185	922.1	245.99	220.891	217.178	-1.86497	1.09108e-19	Potri.009G001500	AT2G27880	Argonaute_family_protein	PF02170_PF02171_PF08699_PF16486_PF16487_PF16488	PTHR22891_PTHR22891:SF40	NA	NA	K11593	GO:0003676_GO:0005515
Potri.005G049100.1	1123.52	1286.89	1334.42	262.389	406.485	357.138	-1.86765	1.81873e-17	Potri.005G049100	AT3G44340	clone_eighty-four	PF00626_PF04810_PF04811_PF04815_PF08033	PTHR13803_PTHR13803:SF4	NA	NA	K14007	GO:0006886_GO:0006888_GO:0008270_GO:0030127
Potri.001G049100.1	256.586	360.623	264.885	86.682	74.0099	80.8386	-1.86858	1.16766e-06	Potri.001G049100	NA	NA	PF00432	PTHR11764_PTHR11764:SF18	EC:5.4.99.39_EC:5.4.99.40	NA	K15813	GO:0003824_GO:0016866
Potri.005G182300.3	883.132	1131.29	1084.53	298.702	234.554	314.908	-1.87016	2.01253e-35	Potri.005G182300	AT1G21610	wound-responsive_family_protein	PF08729	PTHR21669_PTHR21669:SF13	NA	NA	NA	NA
Potri.005G229300.2	1210.47	1852.54	2129.91	552.891	448.614	417.465	-1.87164	1.2998e-13	Potri.005G229300	AT1G75310	auxin-like_1_protein	NA	PTHR23172_PTHR23172:SF19	NA	NA	NA	NA
Potri.001G148300.1	295.798	443.914	447.306	65.5972	159.406	98.9367	-1.87214	1.47629e-09	Potri.001G148300	AT5G47020	NA	NA	PTHR31513_PTHR31513:SF2	NA	NA	NA	NA
Potri.005G182100.1	912.968	1209.09	1221.14	319.786	326.782	265.44	-1.87377	9.70839e-16	Potri.005G182100	AT1G77300	histone_methyltransferases(H3-K4_specific);histone_methyltransferases(H3-K36_specific)	PF00856_PF07496	PTHR22884_PTHR22884:SF276	EC:2.1.1.43	NA	NA	GO:0005515_GO:0005634_GO:0008270_GO:0018024
Potri.014G066000.5	574.547	875.014	1114.52	208.505	283.515	206.319	-1.87597	9.79448e-14	Potri.014G066000	AT4G00060	Nucleotidyltransferase_family_protein	PF01909	PTHR23092_PTHR23092:SF1	EC:2.7.7.19	KOG1906	NA	GO:0016779
Potri.001G317600.1	112.523	91.5287	216.573	30.4558	45.5446	38.6095	-1.87622	8.64001e-05	Potri.001G317600	AT1G04920	sucrose_phosphate_synthase_3F	PF00534_PF00862_PF05116	PTHR12526_PTHR12526:SF351	EC:2.4.1.14	KOG0853	K00696	GO:0005985_GO:0016157_GO:0046524
Potri.007G044200.1	287.274	208.685	290.707	78.4824	72.8713	62.7404	-1.87758	7.02056e-13	Potri.007G044200	AT3G50340	NA	NA	PTHR32011_PTHR32011:SF2	NA	NA	NA	NA
Potri.004G087000.1	908.705	1067.22	1396.06	301.044	293.762	322.148	-1.87922	1.2398e-35	Potri.004G087000	AT1G66260	RNA-binding_(RRM/RBD/RNP_motifs)_family_protein	PF00076	PTHR19965_PTHR19965:SF33	NA	KOG0533	K12881	GO:0000166_GO:0003676
Potri.006G090200.1	28.1307	46.6796	42.4816	9.37103	4.55446	18.0982	-1.87993	0.00254218	Potri.006G090200	AT5G02070	Protein_kinase_family_protein	PF00069_PF13947	PTHR27005_PTHR27005:SF11	EC:2.7.11.1	KOG1187	NA	GO:0004672_GO:0004713_GO:0005524_GO:0006468_GO:0030247
Potri.011G153700.2	652.12	825.589	809.649	203.82	220.891	195.46	-1.88264	2.43202e-14	Potri.011G153700	AT2G35630	ARM_repeat_superfamily_protein	PF12348	PTHR12609_PTHR12609:SF0	NA	NA	K16803	GO:0005488_GO:0006355_GO:0006886
Potri.010G109600.1	827.723	962.882	827.141	330.329	187.871	190.634	-1.88468	1.35257e-15	Potri.010G109600	AT1G14900	high_mobility_group_A	PF00538	PTHR11467_PTHR11467:SF29	NA	NA	NA	GO:0000785_GO:0000786_GO:0003677_GO:0005634_GO:0006334_GO:0006355
Potri.002G051400.3	519.991	662.668	755.506	172.193	166.238	185.808	-1.88664	3.69803e-12	Potri.002G051400	AT5G36670	RING/FYVE/PHD_zinc_finger_superfamily_protein	PF16135	PTHR24098_PTHR24098:SF9	EC:2.3.1.48	NA	NA	GO:0003677_GO:0005515_GO:0005634_GO:0008270
Potri.006G261200.1	270.225	297.468	244.061	66.7686	70.5941	82.0451	-1.88772	2.29806e-11	Potri.006G261200	AT5G25190	Integrase-type_DNA-binding_superfamily_protein	PF00847	PTHR31194_PTHR31194:SF4	NA	NA	NA	GO:0003677_GO:0003700_GO:0006355
Potri.010G183300.1	541.302	563.817	528.937	194.449	130.941	115.828	-1.88852	9.3149e-15	Potri.010G183300	AT5G05380	prenylated_RAB_acceptor_1.B3	PF03208	PTHR19317_PTHR19317:SF9	NA	KOG3142	NA	NA
Potri.003G156200.1	352.059	513.476	559.757	84.3393	142.327	158.057	-1.88954	4.011e-07	Potri.003G156200	AT5G44700	Leucine-rich_repeat_transmembrane_protein_kinase	PF00069_PF00560_PF08263_PF13855	PTHR27000_PTHR27000:SF86	EC:2.7.11.1	KOG1187	NA	GO:0004672_GO:0004713_GO:0005515_GO:0005524_GO:0006468
Potri.001G410500.1	188.39	177.566	255.722	73.7969	45.5446	48.2618	-1.89217	1.74724e-12	Potri.001G410500	AT5G54520	Transducin/WD40_repeat-like_superfamily_protein	PF00400	PTHR22847_PTHR22847:SF490	NA	KOG0265_KOG0266	NA	GO:0005515
Potri.011G148800.3	939.393	1099.26	1301.1	346.728	255.049	298.017	-1.89233	2.72052e-16	Potri.011G148800	AT1G59660	Nucleoporin_autopeptidase	PF04096	PTHR23198_PTHR23198:SF4	NA	KOG0845	K14297	GO:0005643_GO:0006810
Potri.001G190500.1	161.112	126.31	143.271	81.9965	18.2178	15.6851	-1.89371	0.000221865	Potri.001G190500	AT3G16490	IQ-domain_26	PF00612_PF13178	PTHR32295_PTHR32295:SF10	NA	NA	NA	GO:0005515
Potri.014G080800.2	1073.23	1408.63	1616.8	453.324	366.634	282.332	-1.8944	1.41145e-14	Potri.014G080800	AT1G01790	K+_efflux_antiporter_1	PF00999_PF02254	PTHR16254_PTHR16254:SF13	NA	KOG1650	NA	GO:0006812_GO:0006813_GO:0008324_GO:0015299_GO:0016021_GO:0055085
Potri.019G080000.1	293.241	320.35	460.634	91.3675	81.9802	115.828	-1.89449	1.13937e-09	Potri.019G080000	AT1G22610	C2_calcium/lipid-binding_plant_phosphoribosyltransferase_family_protein	PF00168_PF08372	PTHR10024_PTHR10024:SF197	NA	KOG1011	NA	GO:0005515
Potri.013G042000.1	671.726	902.473	944.591	230.762	207.228	238.896	-1.89616	2.94787e-30	Potri.013G042000	NA	NA	PF00097	PTHR10825_PTHR10825:SF42	NA	KOG2660	K16277	GO:0005515_GO:0008270_GO:0046872
Potri.010G132900.1	137.243	216.923	214.907	33.97	76.2871	42.2291	-1.89771	2.09168e-06	Potri.010G132900	AT1G68690	Protein_kinase_superfamily_protein	PF00069	PTHR27001_PTHR27001:SF132	EC:2.7.11.1	KOG1187	NA	GO:0004672_GO:0004713_GO:0005524_GO:0006468
Potri.012G102500.2	829.428	1109.33	1090.36	317.444	270.99	223.211	-1.89951	6.84479e-21	Potri.012G102500	AT3G48710	DEK_domain-containing_chromatin_associated_protein	PF08766	PTHR13468_PTHR13468:SF6	NA	KOG2266	K17046	GO:0003677
Potri.010G238400.1	474.811	800.876	837.97	182.735	192.426	190.634	-1.90129	5.73099e-13	Potri.010G238400	NA	NA	NA	PTHR31115_PTHR31115:SF2	NA	NA	NA	NA
Potri.008G149900.2	904.443	1153.26	1161.16	270.588	304.01	285.951	-1.90305	1.63421e-20	Potri.008G149900	AT5G19310	Homeotic_gene_regulator	PF00271_PF04851_PF14619	PTHR10799_PTHR10799:SF640	EC:3.6.4.12	NA	K11647	GO:0003677_GO:0005524_GO:0016787_GO:0042393
Potri.015G056400.3	1276.96	1684.13	1813.38	513.064	371.188	392.127	-1.90333	1.42343e-20	Potri.015G056400	AT5G07980	dentin_sialophosphoprotein-related	NA	PTHR31267_PTHR31267:SF2	NA	NA	NA	NA
Potri.008G009400.1	422.812	605.92	700.53	201.477	119.554	141.166	-1.90396	4.22283e-16	Potri.008G009400	AT3G21215	RNA-binding_(RRM/RBD/RNP_motifs)_family_protein	PF00076	PTHR24012_PTHR24012:SF393	NA	KOG1457	NA	GO:0000166_GO:0003676
Potri.018G057200.1	924.902	1267.67	1365.24	264.732	327.921	357.138	-1.9055	4.92245e-26	Potri.018G057200	AT2G25850	poly(A)_polymerase_2	PF01909_PF04926_PF04928	PTHR10682_PTHR10682:SF22	EC:2.7.7.19	NA	K14376	GO:0003723_GO:0004652_GO:0005634_GO:0016779_GO:0031123_GO:0043631
Potri.019G128400.1	143.211	213.262	80.7983	28.1131	56.9307	31.3702	-1.90702	0.00071414	Potri.019G128400	AT2G30395	ovate_family_protein_17	NA	PTHR34042	NA	NA	NA	NA
Potri.014G079500.1	108.26	118.072	134.942	30.4558	34.1584	31.3702	-1.91199	5.37828e-07	Potri.014G079500	NA	NA	NA	PTHR35410_PTHR35410:SF2	NA	NA	NA	NA
Potri.003G167100.1	143.211	179.396	142.438	63.2544	43.2673	16.8916	-1.91231	0.00093571	Potri.003G167100	AT5G13140	Pollen_Ole_e_1_allergen_and_extensin_family_protein	PF01190	PTHR31614_PTHR31614:SF6	NA	NA	NA	NA
Potri.009G025102.1	99.736	113.496	131.61	42.1696	20.495	28.9571	-1.91352	6.13402e-06	Potri.009G025102	AT2G44260	Plant_protein_of_unknown_function_(DUF946)	PF06101	PTHR17204_PTHR17204:SF28	NA	NA	NA	NA
Potri.014G118500.1	892.509	968.373	983.74	285.816	207.228	261.82	-1.9144	8.5569e-21	Potri.014G118500	AT2G31400	genomes_uncoupled_1	PF01535_PF13041_PF13812	PTHR24015_PTHR24015:SF366	NA	NA	NA	GO:0005515
Potri.005G228400.1	67.3431	90.6134	126.612	28.1131	13.6634	33.7833	-1.91662	0.000158175	Potri.005G228400	AT1G75260	oxidoreductases,_acting_on_NADH_or_NADPH	NA	PTHR33472_PTHR33472:SF3	NA	NA	NA	NA
Potri.011G041500.2	465.434	467.711	435.645	141.737	111.584	108.589	-1.91894	4.83638e-23	Potri.011G041500	AT1G11390	Protein_kinase_superfamily_protein	PF03109	PTHR10566_PTHR10566:SF93	EC:3.6.3.46	NA	K08869	NA
Potri.010G174900.1	827.723	1101.09	1235.3	230.762	326.782	278.712	-1.91933	1.02476e-29	Potri.010G174900	AT1G79350	RING/FYVE/PHD_zinc_finger_superfamily_protein	PF00628_PF13871_PF13872	PTHR12706_PTHR12706:SF13	NA	NA	NA	GO:0005515_GO:0006355_GO:0008270
Potri.002G223300.1	254.881	225.161	202.412	72.6255	79.703	27.7505	-1.91935	1.18022e-07	Potri.002G223300	AT2G04780	FASCICLIN-like_arabinoogalactan_7	PF02469	PTHR32077_PTHR32077:SF3	NA	NA	NA	NA
Potri.010G090700.1	216.521	223.33	137.44	25.7703	59.2079	67.5666	-1.92016	9.9026e-07	Potri.010G090700	AT5G19340	NA	NA	PTHR31722_PTHR31722:SF2	NA	NA	NA	NA
Potri.001G205500.1	473.106	579.376	567.254	127.68	148.02	152.025	-1.92099	8.79891e-21	Potri.001G205500	AT5G09400	K+_uptake_permease_7	PF02705	PTHR30540_PTHR30540:SF8	NA	NA	NA	GO:0015079_GO:0016020_GO:0071805
Potri.005G138300.1	116.785	140.954	104.122	49.1979	18.2178	27.7505	-1.92739	0.000295592	Potri.005G138300	AT3G50340	NA	NA	PTHR32011_PTHR32011:SF2	NA	NA	NA	NA
Potri.010G023550.1	22.1635	12.814	36.6508	2.34276	5.69307	10.8589	-1.92883	0.0461565	Potri.010G023550	NA	NA	PF14226	PTHR10209_PTHR10209:SF169	EC:1.14.11.32	NA	NA	NA
Potri.007G002500.3	517.434	723.076	703.862	182.735	173.069	154.438	-1.92964	1.67205e-16	Potri.007G002500	AT1G78955	camelliol_C_synthase_1	PF00432	PTHR11764_PTHR11764:SF16	EC:5.4.99.34_EC:5.4.99.39	NA	K15813	GO:0003824_GO:0016866
Potri.003G054700.1	251.471	224.245	265.718	50.3693	68.3168	76.0124	-1.92991	2.67575e-11	Potri.003G054700	AT1G79910	Regulator_of_Vps4_activity_in_the_MVB_pathway_protein	PF03398	PTHR12161_PTHR12161:SF14	NA	KOG2027	NA	NA
Potri.004G011375.1	89.5066	79.6299	135.774	26.9417	17.0792	36.1964	-1.93043	2.82051e-05	Potri.004G011375	NA	NA	NA	NA	NA	NA	NA	NA
Potri.010G163000.1	877.165	975.696	1075.37	270.588	267.574	229.244	-1.93153	2.5915e-33	Potri.010G163000	AT2G03340	WRKY_DNA-binding_protein_3	PF03106	PTHR31221_PTHR31221:SF22	NA	NA	NA	GO:0003700_GO:0006355_GO:0043565
Potri.017G086300.3	34.0978	32.9503	21.6573	4.68551	15.9406	2.41309	-1.93471	0.0168867	Potri.017G086300	AT5G15310	myb_domain_protein_16	PF00249	PTHR10641_PTHR10641:SF546	NA	KOG0048	K09422	GO:0003677
Potri.016G114700.2	1229.22	1367.44	1876.69	488.465	345	336.626	-1.93483	1.27654e-24	Potri.016G114700	AT2G40060	Clathrin_light_chain_protein	PF01086	PTHR10639_PTHR10639:SF10	NA	NA	NA	GO:0005198_GO:0006886_GO:0016192_GO:0030130_GO:0030132
Potri.002G193900.4	1360.5	1480.93	1536.83	455.666	325.644	363.17	-1.93592	2.26881e-39	Potri.002G193900	AT2G31400	genomes_uncoupled_1	PF01535_PF13041	PTHR24015_PTHR24015:SF366	NA	NA	NA	GO:0005515
Potri.001G063309.1	23.8684	18.3057	34.1519	7.02827	5.69307	7.23927	-1.93785	0.024692	Potri.001G063309	NA	NA	NA	NA	NA	NA	NA	NA
Potri.011G077320.1	602.678	604.089	513.944	132.366	125.248	190.634	-1.94156	8.43177e-14	Potri.011G077320	NA	NA	PF00722_PF06955	PTHR31062_PTHR31062:SF30	EC:2.4.1.207	NA	K08235	GO:0004553_GO:0005618_GO:0005975_GO:0006073_GO:0010411_GO:0016762_GO:0042546_GO:0048046
Potri.013G118900.2	1097.95	1211.84	1539.33	358.442	296.04	347.485	-1.94218	9.52912e-29	Potri.013G118900	AT1G06230	global_transcription_factor_group_E4	PF00439_PF17035	PTHR22880_PTHR22880:SF172	NA	KOG1474	NA	GO:0005515
Potri.009G105700.1	338.42	389.912	492.287	127.68	92.2277	97.7302	-1.94257	4.42173e-16	Potri.009G105700	NA	NA	PF06293	PTHR24349_PTHR24349:SF115	EC:2.7.11.1	KOG0032	NA	GO:0004672_GO:0004713_GO:0005524_GO:0006468_GO:0016020_GO:0016773
Potri.001G334500.1	28.9831	42.1032	59.974	11.7138	9.10891	13.272	-1.94518	0.00269896	Potri.001G334500	AT5G40800	(1_of_6)_PTHR33595:SF3_-_EMB	NA	PTHR33595_PTHR33595:SF3	NA	NA	NA	NA
Potri.003G156600.1	191.8	237.059	327.358	58.5689	78.5644	59.1207	-1.94523	4.74218e-12	Potri.003G156600	AT4G20170	Domain_of_unknown_function_(DUF23)	PF13704	PTHR21461_PTHR21461:SF12	NA	NA	NA	NA
Potri.002G134100.1	28.1307	10.9834	28.3211	2.34276	11.3861	3.61964	-1.95287	0.0169438	Potri.002G134100	AT1G80950	Phospholipid/glycerol_acyltransferase_family_protein	PF01553	PTHR23063_PTHR23063:SF1	EC:2.3.1.25	KOG4666	K13510	GO:0008152_GO:0016746
Potri.008G064900.1	1270.14	1333.57	1281.11	402.954	343.861	252.168	-1.95856	2.8291e-33	Potri.008G064900	NA	NA	PF00168	PTHR32246_PTHR32246:SF19	NA	NA	NA	GO:0005515
Potri.009G011900.1	1395.45	1231.98	1508.51	399.44	300.594	364.377	-1.95857	6.78401e-23	Potri.009G011900	NA	NA	PF03094	PTHR31942_PTHR31942:SF23	NA	NA	K08472	GO:0006952_GO:0016021
Potri.010G118700.2	30.688	42.1032	24.1562	4.68551	2.27723	18.0982	-1.96009	0.0162388	Potri.010G118700	AT1G68200	Zinc_finger_C-x8-C-x5-C-x3-H_type_family_protein	PF00642	PTHR12547_PTHR12547:SF60	NA	NA	K18753	GO:0046872
Potri.006G160700.1	454.353	669.075	166.594	48.0265	189.01	94.1106	-1.96119	0.00643371	Potri.006G160700	AT4G28850	xyloglucan_endotransglucosylase/hydrolase_26	PF00722_PF06955	PTHR31062_PTHR31062:SF55	EC:2.4.1.207	NA	K08235	GO:0004553_GO:0005618_GO:0005975_GO:0006073_GO:0010411_GO:0016762_GO:0042546_GO:0048046
Potri.003G074200.7	647.857	888.743	940.426	214.362	272.129	148.405	-1.96264	3.56945e-19	Potri.003G074200	AT1G30970	zinc_finger_(C2H2_type)_family_protein	NA	PTHR23215	NA	KOG2893	NA	GO:0003677
Potri.010G188700.1	746.741	809.113	780.495	204.991	216.337	177.362	-1.96359	1.71067e-29	Potri.010G188700	AT5G05660	sequence-specific_DNA_binding_transcription_factors;zinc_ion_binding;sequence-specific_DNA_binding_transcription_factors	PF01422	PTHR12360	NA	KOG1952	K15683	GO:0003700_GO:0005515_GO:0005634_GO:0006355_GO:0008270
Potri.011G003500.5	427.927	714.839	847.966	199.134	157.129	153.231	-1.96612	8.60838e-13	Potri.011G003500	AT1G64570	Homeodomain-like_superfamily_protein	NA	PTHR11693_PTHR11693:SF21	NA	NA	NA	GO:0003677_GO:0003824_GO:0015986_GO:0045261_GO:0046933_GO:0046961
Potri.012G141600.1	434.746	789.892	184.92	124.166	130.941	104.969	-1.96783	1.24716e-07	Potri.012G141600	AT4G25590	actin_depolymerizing_factor_7	PF00241	PTHR11913_PTHR11913:SF30	NA	KOG1735	K05765	GO:0003779_GO:0005622_GO:0015629_GO:0030042
Potri.001G229800.1	228.455	272.755	311.532	69.1113	89.9505	48.2618	-1.9694	1.16158e-07	Potri.001G229800	AT1G04930	hydroxyproline-rich_glycoprotein_family_protein	PF15306	PTHR37173_PTHR37173:SF1	NA	NA	NA	GO:0007049_GO:0017053
Potri.010G226050.1	54.5564	75.9688	70.8026	14.0565	22.7723	14.4785	-1.97034	0.00334239	Potri.010G226050	NA	NA	NA	NA	NA	NA	NA	NA
Potri.014G130000.1	459.467	432.931	533.935	124.166	81.9802	158.057	-1.97177	2.02732e-16	Potri.014G130000	AT4G02440	F-box_family_protein	PF00646	PTHR31348_PTHR31348:SF4	NA	NA	NA	GO:0003676_GO:0005515
Potri.004G170442.1	16.1964	16.4752	36.6508	0	5.69307	12.0655	-1.97216	0.0423375	Potri.004G170442	NA	NA	NA	PTHR31704_PTHR31704:SF28	NA	NA	NA	GO:0003677
Potri.001G325600.1	88.6542	118.072	24.1562	23.4276	13.6634	21.7178	-1.97301	0.00639731	Potri.001G325600	AT5G13990	exocyst_subunit_exo70_family_protein_C2	PF03081	PTHR12542_PTHR12542:SF31	NA	KOG2344	K07195	GO:0000145_GO:0006887
Potri.012G061400.7	1241.16	1556.9	1778.4	371.327	399.653	393.334	-1.97475	1.09887e-24	Potri.012G061400	AT5G07980	dentin_sialophosphoprotein-related	NA	PTHR31267_PTHR31267:SF2	NA	NA	NA	NA
Potri.006G110700.1	335.011	309.367	413.987	92.5389	92.2277	84.4582	-1.975	2.74734e-12	Potri.006G110700	AT3G08670	NA	NA	PTHR31949_PTHR31949:SF2	NA	NA	NA	NA
Potri.001G026900.2	136.391	239.805	184.92	39.8269	33.0198	69.9796	-1.97583	4.22596e-06	Potri.001G026900	NA	NA	PF00415_PF01363_PF08381_PF13713_PF16457_PF16627	PTHR22870_PTHR22870:SF219	NA	KOG1427	NA	GO:0046872
Potri.010G035500.2	87.8017	52.1713	21.6573	16.3993	12.5248	12.0655	-1.97848	0.000279285	Potri.010G035500	AT1G10360	glutathione_S-transferase_TAU_18	PF00043_PF13417	PTHR11260_PTHR11260:SF312	EC:2.5.1.18	KOG0406	K00799	GO:0005515
Potri.001G158600.1	117.637	98.851	174.091	29.2845	21.6337	48.2618	-1.98252	1.89228e-07	Potri.001G158600	AT4G16563	Eukaryotic_aspartyl_protease_family_protein	PF14543	PTHR13683_PTHR13683:SF276	EC:3.4.23.12	KOG1339	NA	GO:0004190_GO:0006508
Potri.015G060700.3	147.473	272.755	77.4664	28.1131	66.0396	31.3702	-1.98397	4.83419e-05	Potri.015G060700	AT3G03290	Adenine_nucleotide_alpha_hydrolases-like_superfamily_protein	PF00582	PTHR31964_PTHR31964:SF5	NA	NA	NA	GO:0006950
Potri.009G155500.5	320.519	359.708	369.84	110.11	100.198	54.2946	-1.98707	1.06576e-10	Potri.009G155500	AT3G43590	zinc_knuckle_(CCHC-type)_family_protein	PF00098	PTHR23002_PTHR23002:SF69	NA	NA	NA	GO:0003676_GO:0008270
Potri.002G178400.1	34.9502	31.1197	56.6421	3.51414	2.27723	25.3375	-1.98766	0.0276741	Potri.002G178400	AT5G56490	D-arabinono-1,4-lactone_oxidase_family_protein	PF01565_PF04030	PTHR13878_PTHR13878:SF63	EC:1.1.3.37_EC:1.1.3.8	NA	NA	GO:0003824_GO:0003885_GO:0005515_GO:0016020_GO:0016491_GO:0016614_GO:0050660_GO:0055114
Potri.018G088000.1	540.45	497.001	464.799	172.193	78.5644	127.894	-1.9893	6.803e-16	Potri.018G088000	AT4G29120	6-phosphogluconate_dehydrogenase_family_protein	PF01488_PF14833	PTHR22981_PTHR22981:SF70	EC:1.1.1.60	KOG0409	NA	GO:0016491_GO:0051287_GO:0055114
Potri.017G093600.1	1095.39	1206.35	1741.75	329.157	338.168	351.105	-1.98952	5.54361e-26	Potri.017G093600	AT3G29390	RS2-interacting_KH_protein	NA	PTHR15744_PTHR15744:SF0	NA	KOG1960	NA	GO:0003723_GO:0005634
Potri.014G184600.2	42.6222	36.6115	41.6486	7.02827	13.6634	9.65237	-1.99232	0.00301582	Potri.014G184600	NA	NA	PF00332	PTHR32227_PTHR32227:SF16	EC:3.2.1.39	NA	NA	GO:0004553_GO:0005975
Potri.002G175400.1	339.273	454.897	652.217	117.138	161.683	84.4582	-1.99242	4.05811e-08	Potri.002G175400	AT2G46630	(1_of_1)_PTHR33472:SF1_-_EXTENSIN-RELATED	NA	PTHR33472_PTHR33472:SF1	EC:2.4.1.5	NA	NA	NA
Potri.007G121800.1	77.5724	120.818	109.952	31.6272	22.7723	22.9244	-1.99502	1.74189e-06	Potri.007G121800	NA	NA	PF01963	PTHR21530_PTHR21530:SF0	NA	NA	NA	GO:0005783
Potri.001G188500.3	71.6053	118.987	39.1497	43.341	4.55446	9.65237	-1.99664	0.00327202	Potri.001G188500	NA	NA	PF00320	PTHR10071_PTHR10071:SF197	NA	KOG1601	NA	GO:0003677_GO:0003700_GO:0005634_GO:0006355_GO:0008270_GO:0043565_GO:0045893
Potri.001G232800.1	208.849	264.518	249.059	65.5972	75.1485	39.816	-1.99756	8.44987e-12	Potri.001G232800	AT1G05590	beta-hexosaminidase_2	PF00728_PF14845	PTHR22600_PTHR22600:SF14	EC:3.2.1.52	NA	K12373	GO:0004553_GO:0004563_GO:0005975
Potri.010G113300.2	955.59	1154.18	935.428	344.385	215.198	202.7	-1.99789	1.46537e-17	Potri.010G113300	AT1G70990	proline-rich_family_protein	NA	PTHR35094_PTHR35094:SF1	NA	NA	NA	NA
Potri.013G115400.1	1218.14	1214.59	1382.73	393.583	343.861	217.178	-1.99817	5.72543e-24	Potri.013G115400	AT1G71860	protein_tyrosine_phosphatase_1	PF00102	PTHR19134	EC:3.1.3.48	KOG0789	NA	GO:0004725_GO:0006470_GO:0016311_GO:0016791
Potri.015G066200.2	1006.74	832.911	1159.5	220.219	251.634	273.886	-2.00832	2.75637e-25	Potri.015G066200	AT1G74740	calcium-dependent_protein_kinase_30	PF07714_PF13499	PTHR24349_PTHR24349:SF167	EC:2.7.11.1	KOG0032	K13412	GO:0004672_GO:0004713_GO:0005509_GO:0005524_GO:0006468
Potri.009G054700.2	45.1795	85.1217	78.2994	9.37103	13.6634	28.9571	-2.00891	2.83106e-05	Potri.009G054700	AT2G28490	RmlC-like_cupins_superfamily_protein	PF00190	PTHR31189_PTHR31189:SF2	NA	NA	NA	GO:0045735
Potri.014G075200.2	236.979	188.549	269.883	57.3976	43.2673	72.3927	-2.00891	2.95187e-09	Potri.014G075200	AT4G00730	Homeobox-leucine_zipper_family_protein_/_lipid-binding_START_domain-containing_protein	PF00046_PF01852	PTHR24326_PTHR24326:SF303	NA	KOG0483	K09338	GO:0003677_GO:0008289
Potri.005G182900.3	196.062	195.871	314.031	60.9117	40.9901	73.5993	-2.01061	3.55412e-09	Potri.005G182900	AT1G21580	Zinc_finger_C-x8-C-x5-C-x3-H_type_family_protein	NA	PTHR23102_PTHR23102:SF13	NA	NA	NA	GO:0046872
Potri.015G096900.4	554.089	575.715	683.87	113.624	138.911	197.873	-2.01115	3.67312e-22	Potri.015G096900	AT4G24910	Protein_of_unknown_function_(DUF579)	PF04669	PTHR31444_PTHR31444:SF7	EC:2.1.1.112	NA	NA	NA
Potri.018G095200.1	63.9333	158.345	119.115	11.7138	34.1584	38.6095	-2.01458	8.92141e-05	Potri.018G095200	AT5G57560	Xyloglucan_endotransglucosylase/hydrolase_family_protein	PF00722_PF06955	PTHR31062_PTHR31062:SF32	EC:2.4.1.207	NA	K08235	GO:0004553_GO:0005618_GO:0005975_GO:0006073_GO:0010411_GO:0016762_GO:0042546_GO:0048046
Potri.015G119401.1	19.6062	42.1032	14.1605	2.34276	9.10891	7.23927	-2.01576	0.014088	Potri.015G119401	NA	NA	PF13962	PTHR24177_PTHR24177:SF19	NA	KOG4412	NA	GO:0005515
Potri.018G095100.2	83.5395	147.361	98.2907	14.0565	22.7723	44.6422	-2.01681	5.72471e-05	Potri.018G095100	AT5G57560	Xyloglucan_endotransglucosylase/hydrolase_family_protein	PF00722_PF06955	PTHR31062_PTHR31062:SF32	EC:2.4.1.207	NA	K08235	GO:0004553_GO:0005618_GO:0005975_GO:0006073_GO:0010411_GO:0016762_GO:0042546_GO:0048046
Potri.010G247000.1	735.659	959.22	912.105	230.762	192.426	220.798	-2.01753	1.10714e-27	Potri.010G247000	AT3G10690	DNA_GYRASE_A	PF00521_PF03989	PTHR10169_PTHR10169:SF48	EC:5.99.1.3	KOG0355	K02469	GO:0003677_GO:0003916_GO:0003918_GO:0005524_GO:0005694_GO:0006259_GO:0006265
Potri.011G096600.2	219.931	260.857	285.709	46.8551	56.9307	85.6647	-2.01831	3.11989e-11	Potri.011G096600	AT1G53230	TEOSINTE_BRANCHED_1,_cycloidea_and_PCF_transcription_factor_3	PF03634	PTHR31072_PTHR31072:SF3	NA	NA	NA	NA
Potri.004G096800.2	5.96711	27.4586	9.99567	1.17138	1.13861	8.44582	-2.02264	0.0448431	Potri.004G096800	NA	NA	PF00069	PTHR27009_PTHR27009:SF21	EC:3.1.4.46	NA	NA	GO:0004672_GO:0004713_GO:0005524_GO:0006468
Potri.001G289200.1	1258.21	1764.67	2378.97	476.751	449.752	401.78	-2.02383	5.47036e-20	Potri.001G289200	AT1G50030	target_of_rapamycin	PF00454_PF02259_PF02260_PF08771_PF11865_PF13646	PTHR11139_PTHR11139:SF9	EC:2.7.11.1	NA	K07203	GO:0005488_GO:0005515_GO:0008144_GO:0016773
Potri.001G079501.1	63.0809	98.851	147.436	18.7421	31.8812	25.3375	-2.02533	5.83418e-06	Potri.001G079501	NA	NA	NA	PTHR13697_PTHR13697:SF33	EC:2.7.1.11	NA	NA	GO:0003872_GO:0006096
Potri.006G246200.2	955.59	1174.31	1183.65	244.818	281.238	287.158	-2.02668	1.07233e-35	Potri.006G246200	AT4G32620	Enhancer_of_polycomb-like_transcription_factor_protein	PF10513	PTHR13793_PTHR13793:SF94	EC:2.1.1.43	NA	NA	NA
Potri.016G111400.1	662.349	829.25	777.163	176.878	186.733	193.047	-2.02699	1.82032e-29	Potri.016G111400	AT3G09070	Protein_of_unknown_function_(DUF740)	PF05340	PTHR31659_PTHR31659:SF8	NA	NA	NA	NA
Potri.003G049700.1	402.354	473.203	445.64	90.1962	126.386	107.383	-2.02703	1.42971e-20	Potri.003G049700	NA	NA	PF00069	PTHR11909_PTHR11909:SF73	EC:2.7.11.1	KOG1164	NA	GO:0004672_GO:0005524_GO:0006468
Potri.004G209000.1	517.434	637.04	726.352	165.164	157.129	138.753	-2.02799	3.35111e-26	Potri.004G209000	AT4G38180	FAR1-related_sequence_5	PF03101_PF04434_PF10551	PTHR31669_PTHR31669:SF54	NA	NA	NA	GO:0006355_GO:0008270
Potri.017G100600.1	246.356	248.043	269.05	83.1679	58.0693	45.8487	-2.02846	1.03539e-05	Potri.017G100600	AT5G15780	Pollen_Ole_e_1_allergen_and_extensin_family_protein	PF01190	PTHR33210_PTHR33210:SF1	EC:2.7.11.1	NA	NA	NA
Potri.014G179600.1	449.238	423.778	488.122	104.253	122.97	106.176	-2.02919	1.18756e-14	Potri.014G179600	AT2G44530	Phosphoribosyltransferase_family_protein	PF13793_PF14572	PTHR10210_PTHR10210:SF58	EC:2.7.6.1	KOG1448	K00948	GO:0000287_GO:0004749_GO:0009165
Potri.011G082000.1	1270.99	1464.46	1376.9	449.809	241.386	316.115	-2.02977	1.10106e-24	Potri.011G082000	AT4G26750	hydroxyproline-rich_glycoprotein_family_protein	PF04652	PTHR12741	NA	KOG0917	K12199	NA
Potri.009G062500.1	63.9333	64.9854	53.3102	23.4276	9.10891	12.0655	-2.03115	0.000524546	Potri.009G062500	AT3G63540	Mog1/PsbP/DUF1795-like_photosystem_II_reaction_center_PsbP_family_protein	PF01789	PTHR31407_PTHR31407:SF20	NA	NA	NA	GO:0005509_GO:0009523_GO:0009654_GO:0015979_GO:0019898
Potri.002G213300.2	600.121	913.456	758.005	203.82	155.99	195.46	-2.03269	3.41942e-20	Potri.002G213300	AT4G03080	BRI1_suppressor_1_(BSU1)-like_1	PF00149_PF13415_PF13854_PF16891	PTHR11668_PTHR11668:SF228	EC:3.1.3.16	KOG0374	K01090	GO:0004721_GO:0005515_GO:0009742_GO:0016787
Potri.008G130200.3	782.544	966.543	1167.83	255.361	242.525	214.765	-2.03298	3.82194e-23	Potri.008G130200	AT2G01460	P-loop_containing_nucleoside_triphosphate_hydrolases_superfamily_protein	PF00485	PTHR10285_PTHR10285:SF53	EC:2.7.1.48	KOG4203	NA	GO:0005524_GO:0008152_GO:0016301
Potri.010G177100.4	25.5733	47.5949	32.4859	4.68551	10.2475	10.8589	-2.03359	0.0118851	Potri.010G177100	AT1G65620	Lateral_organ_boundaries_(LOB)_domain_family_protein	PF03195	PTHR31301_PTHR31301:SF26	NA	NA	NA	NA
Potri.008G109000.1	34.9502	67.7312	31.6529	10.5424	12.5248	9.65237	-2.03402	0.00201998	Potri.008G109000	AT1G69080	Adenine_nucleotide_alpha_hydrolases-like_superfamily_protein	PF00582	PTHR31964_PTHR31964:SF39	NA	NA	NA	GO:0006950
Potri.005G129500.4	323.076	399.98	545.597	94.8817	121.832	92.904	-2.03403	9.79564e-17	Potri.005G129500	AT2G23760	BEL1-like_homeodomain_4	PF05920_PF07526	PTHR11850_PTHR11850:SF114	NA	KOG0773	NA	GO:0003677_GO:0003824_GO:0006355_GO:0008152
Potri.009G021900.4	630.809	774.333	838.803	183.906	192.426	171.329	-2.03431	6.62028e-26	Potri.009G021900	AT2G26920	Ubiquitin-associated/translation_elongation_factor_EF1B_protein	NA	PTHR35294_PTHR35294:SF1	NA	NA	NA	GO:0005515
Potri.011G044600.3	87.8017	86.9522	108.286	12.8852	29.604	26.544	-2.03548	0.000555971	Potri.011G044600	NA	NA	PF00070	PTHR22912	EC:1.6.5.9	NA	NA	GO:0016491_GO:0055114
Potri.009G081500.1	583.072	713.008	861.293	171.021	155.99	199.08	-2.03646	4.56463e-15	Potri.009G081500	AT5G64510	NA	NA	PTHR34454_PTHR34454:SF2	NA	NA	NA	NA
Potri.002G088100.1	305.175	385.336	388.165	77.311	107.03	78.4255	-2.03669	4.09884e-08	Potri.002G088100	AT1G77740	phosphatidylinositol-4-phosphate_5-kinase_2	PF01504_PF02493	PTHR23086_PTHR23086:SF33	EC:2.7.1.68	NA	K00889	GO:0016307_GO:0046488
Potri.004G105200.2	450.09	728.568	528.937	156.965	104.752	154.438	-2.03722	1.79548e-13	Potri.004G105200	AT5G38560	Protein_kinase_superfamily_protein	PF07714	PTHR27001_PTHR27001:SF132	EC:2.7.11.1	KOG1187	NA	GO:0004672_GO:0004713_GO:0005524_GO:0006468
Potri.003G110100.12	928.312	1202.69	1151.17	251.846	297.178	249.755	-2.03826	1.45326e-26	Potri.003G110100	AT5G44800	chromatin_remodeling_4	PF00271_PF00385_PF00628_PF04851_PF06465	PTHR10799_PTHR10799:SF725	EC:3.6.4.12	NA	NA	GO:0003677_GO:0005515_GO:0005524_GO:0008270_GO:0016787
Potri.002G082300.3	1379.25	1361.03	1523.51	322.129	359.802	354.724	-2.04027	1.84686e-48	Potri.002G082300	AT1G69740	Aldolase_superfamily_protein	PF00490	PTHR11458	EC:4.2.1.24	NA	K01698	GO:0003824_GO:0004655_GO:0033014_GO:0046872
Potri.003G197900.1	137.243	97.9357	122.447	25.7703	22.7723	38.6095	-2.04145	5.10508e-10	Potri.003G197900	AT5G13480	Transducin/WD40_repeat-like_superfamily_protein	PF00400	PTHR22836	NA	NA	K15542	GO:0005515
Potri.012G066600.6	1190.86	1233.81	1397.73	393.583	306.287	228.037	-2.04197	9.72469e-26	Potri.012G066600	AT5G07980	dentin_sialophosphoprotein-related	NA	PTHR31267_PTHR31267:SF2	NA	NA	NA	NA
Potri.004G132900.2	863.526	1078.21	1117.02	245.99	216.337	279.919	-2.04361	8.46798e-28	Potri.004G132900	AT5G46210	cullin4	PF00888_PF10557	PTHR11932_PTHR11932:SF27	NA	NA	K10609	GO:0006511_GO:0031625
Potri.003G106500.6	908.705	912.541	1162	272.931	187.871	263.027	-2.04406	8.4359e-25	Potri.003G106500	AT5G45300	beta-amylase_2	PF01373_PF05687	PTHR31352_PTHR31352:SF8	EC:3.2.1.2	NA	NA	GO:0000272_GO:0005975_GO:0016161
Potri.002G196000.4	377.633	361.538	380.668	86.682	105.891	78.4255	-2.04531	1.29287e-25	Potri.002G196000	AT2G47390	Prolyl_oligopeptidase_family_protein	PF00326	PTHR11731_PTHR11731:SF117	EC:3.4.19.1	KOG2100	NA	GO:0006508_GO:0008236
Potri.012G097700.6	63.0809	91.5287	93.2929	26.9417	9.10891	24.1309	-2.04657	2.34955e-06	Potri.012G097700	NA	NA	NA	PTHR10953_PTHR10953:SF9	NA	NA	NA	GO:0008641
Potri.003G026510.1	38.36	75.9688	56.6421	18.7421	5.69307	16.8916	-2.05173	0.000435464	Potri.003G026510	AT1G15790	(1_of_2)_PF16987_-_KIX_domain_(KIX_2)	PF16987	PTHR33137	NA	NA	NA	GO:0003712_GO:0006355
Potri.003G048900.8	281.307	373.437	313.198	80.8251	72.8713	79.632	-2.05255	1.01898e-09	Potri.003G048900	AT1G79730	hydroxyproline-rich_glycoprotein_family_protein	PF03985	PTHR23188_PTHR23188:SF12	NA	KOG2478	K15174	GO:0006368_GO:0016570_GO:0016593
Potri.003G054800.1	455.205	449.406	499.783	146.422	122.97	68.7731	-2.05264	7.34843e-17	Potri.003G054800	AT1G52320	(1_of_16)_PF04782_-_Protein_of_unknown_function_(DUF632)_(DUF632)	PF04782_PF04783	PTHR21450_PTHR21450:SF22	NA	NA	NA	NA
Potri.008G016200.1	45.1795	39.3573	32.4859	17.5707	3.41584	7.23927	-2.05326	0.0115504	Potri.008G016200	NA	NA	NA	NA	NA	NA	NA	NA
Potri.017G124600.2	247.209	207.77	196.581	51.5407	56.9307	48.2618	-2.05522	9.75047e-06	Potri.017G124600	NA	NA	PF00348	PTHR12001_PTHR12001:SF52	EC:2.5.1.29	KOG0776	NA	GO:0008299
Potri.001G201100.1	193.505	189.464	208.243	44.5124	38.7129	59.1207	-2.05643	1.23769e-10	Potri.001G201100	AT1G15710	prephenate_dehydrogenase_family_protein	PF02153	PTHR11811_PTHR11811:SF35	EC:1.3.1.78	NA	K15227	GO:0004665_GO:0006571_GO:0008977_GO:0009507_GO:0055114
Potri.002G170900.2	188.39	142.785	167.427	50.3693	33.0198	36.1964	-2.06038	9.38112e-07	Potri.002G170900	AT1G01320	Tetratricopeptide_repeat_(TPR)-like_superfamily_protein	PF12807_PF13424_PF15044	PTHR12601_PTHR12601:SF17	NA	NA	K03255	GO:0005515
Potri.002G048500.3	160.259	178.481	230.733	25.7703	68.3168	42.2291	-2.06107	4.26141e-07	Potri.002G048500	AT4G14713	TIFY_domain/Divergent_CCT_motif_family_protein	PF06200_PF09425	PTHR33077_PTHR33077:SF10	NA	NA	NA	NA
Potri.004G030900.1	75.0151	64.9854	26.6551	36.3127	0	3.61964	-2.06137	0.0160768	Potri.004G030900	AT1G11925	Stigma-specific_Stig1_family_protein	PF04885	PTHR33227_PTHR33227:SF4	NA	NA	NA	NA
Potri.006G132551.1	1168.7	1365.61	1254.46	381.869	245.941	279.919	-2.06151	3.39267e-24	Potri.006G132551	AT5G02870	Ribosomal_protein_L4/L1_family	PF00573_PF14374	PTHR19431	NA	KOG1475	K02930	GO:0003735_GO:0005840_GO:0006412
Potri.007G108100.1	146.62	216.008	115.783	28.1131	25.0495	61.5338	-2.06303	8.36284e-07	Potri.007G108100	AT5G48920	tracheary_element_differentiation-related_7	NA	PTHR35697	NA	NA	NA	NA
Potri.006G276600.6	125.309	157.429	147.436	22.2562	52.3762	27.7505	-2.06666	1.10903e-09	Potri.006G276600	AT5G24810	ABC1_family_protein	PF00144_PF03109	PTHR10566_PTHR10566:SF84	EC:3.1.1.1	KOG1235	K08869	NA
Potri.003G100500.1	1455.97	1611.82	2129.08	484.951	434.95	318.528	-2.06872	5.48418e-34	Potri.003G100500	NA	NA	PF00201	PTHR11926_PTHR11926:SF366	NA	NA	NA	GO:0008152_GO:0016758
Potri.016G113800.5	98.8835	135.462	124.946	31.6272	31.8812	21.7178	-2.07393	2.74021e-06	Potri.016G113800	AT1G74720	C2_calcium/lipid-binding_plant_phosphoribosyltransferase_family_protein	PF00168_PF08372	PTHR10024_PTHR10024:SF201	NA	NA	NA	GO:0005515
Potri.005G215800.4	574.547	842.064	887.948	215.534	191.287	139.959	-2.07483	2.60869e-16	Potri.005G215800	AT3G63400	Cyclophilin-like_peptidyl-prolyl_cis-trans_isomerase_family_protein	PF00160	PTHR11071_PTHR11071:SF297	EC:5.2.1.8	KOG0865	K09566	GO:0000413_GO:0003755_GO:0006457
Potri.003G143200.1	402.354	485.102	443.974	83.1679	134.356	97.7302	-2.07697	1.42041e-17	Potri.003G143200	AT4G10840	Tetratricopeptide_repeat_(TPR)-like_superfamily_protein	PF13374_PF13414_PF13424	PTHR19959_PTHR19959:SF158	NA	KOG1840	NA	GO:0005515
Potri.002G238800.1	857.559	910.71	751.341	243.647	181.04	170.123	-2.08245	1.22831e-18	Potri.002G238800	AT5G48900	Pectin_lyase-like_superfamily_protein	PF00544	PTHR31683_PTHR31683:SF20	EC:4.2.2.2	NA	K01728	NA
Potri.008G142980.1	23.8684	72.3076	7.49675	2.34276	15.9406	6.03273	-2.08436	0.0301088	Potri.008G142980	NA	NA	PF07719	PTHR26312_PTHR26312:SF70	NA	NA	NA	GO:0005515
Potri.012G129600.1	410.026	486.017	413.154	112.452	89.9505	106.176	-2.08523	1.07583e-14	Potri.012G129600	AT5G51600	Microtubule_associated_protein_(MAP65/ASE1)_family_protein	PF03999	PTHR19321_PTHR19321:SF7	NA	NA	K16732	GO:0000226_GO:0000910_GO:0008017
Potri.001G253000.1	548.122	691.957	768	169.85	158.267	144.785	-2.08587	5.13251e-31	Potri.001G253000	AT3G47300	SELT-like_protein_precursor	PF10262	PTHR13544_PTHR13544:SF0	NA	KOG3286	NA	NA
Potri.004G214300.2	270.225	338.656	335.688	111.281	36.4356	74.8058	-2.08698	2.08694e-09	Potri.004G214300	AT5G60790	ABC_transporter_family_protein	PF00005_PF12848	PTHR19211_PTHR19211:SF52	EC:3.6.1.3	NA	K06185	GO:0005524_GO:0016887
Potri.004G095600.1	85.2444	52.1713	104.122	9.37103	36.4356	10.8589	-2.08749	0.000476103	Potri.004G095600	AT5G16220	Octicosapeptide/Phox/Bem1p_family_protein	PF00564	PTHR31066_PTHR31066:SF3	NA	NA	NA	GO:0005515
Potri.001G440900.1	127.867	172.074	204.078	43.341	61.4851	13.272	-2.0885	3.16159e-08	Potri.001G440900	AT2G34880	Transcription_factor_jumonji_(jmj)_family_protein_/_zinc_finger_(C5HC2_type)_family_protein	PF02373_PF02375_PF02928_PF05964_PF05965	PTHR10694_PTHR10694:SF41	NA	KOG1246	K11446	GO:0005634
Potri.004G038400.1	125.309	192.21	163.263	38.6555	25.0495	49.4684	-2.08919	2.33893e-08	Potri.004G038400	AT1G61080	Hydroxyproline-rich_glycoprotein_family_protein	NA	PTHR31342_PTHR31342:SF16	NA	NA	NA	NA
Potri.015G079400.8	280.454	400.896	350.681	55.0548	66.0396	120.655	-2.09628	1.60785e-15	Potri.015G079400	AT1G19100	Histidine_kinase-,_DNA_gyrase_B-,_and_HSP90-like_ATPase_family_protein	PF13589	PTHR23336_PTHR23336:SF2	NA	KOG1845	NA	NA
Potri.T045350.1	17.0489	32.035	5.83081	4.68551	6.83168	1.20655	-2.09745	0.0408275	Potri.T045350	NA	NA	NA	PTHR23155_PTHR23155:SF497	NA	NA	NA	NA
Potri.003G010532.1	44.3271	94.2745	254.89	21.0848	30.7426	39.816	-2.10326	0.00428368	Potri.003G010532	NA	NA	NA	NA	EC:1.1.1.40	NA	NA	NA
Potri.010G149500.1	370.813	383.505	427.315	97.2244	103.614	73.5993	-2.10494	2.11202e-19	Potri.010G149500	AT3G06510	Glycosyl_hydrolase_superfamily_protein	PF00232	PTHR10353_PTHR10353:SF33	EC:3.2.1.21	KOG0626	NA	GO:0004553_GO:0005975
Potri.011G138700.7	611.202	673.651	772.998	199.134	137.772	141.166	-2.106	1.78571e-27	Potri.011G138700	AT5G54930	AT_hook_motif-containing_protein	NA	PTHR34682_PTHR34682:SF1	NA	NA	NA	NA
Potri.013G154500.1	223.34	368.861	418.152	107.767	39.8515	86.8713	-2.10908	9.21348e-12	Potri.013G154500	AT5G58340	myb-like_HTH_transcriptional_regulator_family_protein	PF00249	PTHR21717_PTHR21717:SF22	NA	NA	NA	GO:0003677
Potri.004G161700.3	763.79	1088.28	1170.33	279.96	175.347	244.929	-2.11032	8.69125e-21	Potri.004G161700	AT2G16485	nucleic_acid_binding;zinc_ion_binding;DNA_binding	PF02201_PF02213_PF03126	PTHR22884_PTHR22884:SF374	NA	KOG1946	NA	GO:0003677_GO:0005515_GO:0005634_GO:0006352_GO:0008270_GO:0016570_GO:0046872
Potri.015G061001.3	684.513	914.371	1045.38	197.963	191.287	223.211	-2.11048	9.61591e-17	Potri.015G061001	AT5G07740	actin_binding	PF02181_PF10409	PTHR23213_PTHR23213:SF210	NA	NA	NA	GO:0005515_GO:0005884_GO:0045010
Potri.005G118800.1	1168.7	1521.21	1612.63	378.355	270.99	345.072	-2.11386	1.59395e-43	Potri.005G118800	NA	NA	PF00534_PF16994	PTHR12526_PTHR12526:SF376	EC:2.4.1.245	KOG0853	NA	NA
Potri.003G010499.1	41.7698	28.3739	134.942	10.5424	11.3861	25.3375	-2.12064	0.0161558	Potri.003G010499	NA	NA	NA	NA	NA	NA	NA	NA
Potri.002G079100.4	1179.78	1358.29	1791.72	373.67	338.168	283.538	-2.12084	3.75223e-20	Potri.002G079100	AT1G77300	histone_methyltransferases(H3-K4_specific);histone_methyltransferases(H3-K36_specific)	PF00856_PF07496	PTHR22884_PTHR22884:SF276	EC:2.1.1.43	NA	K11423	GO:0005515_GO:0005634_GO:0008270_GO:0018024
Potri.009G057300.1	103.146	66.8159	94.1259	16.3993	27.3267	16.8916	-2.12155	3.41073e-05	Potri.009G057300	AT5G13720	Uncharacterised_protein_family_(UPF0114)	PF03350	PTHR31721_PTHR31721:SF1	NA	NA	NA	NA
Potri.002G250200.1	419.402	562.901	538.1	137.051	91.0891	120.655	-2.12473	1.39939e-20	Potri.002G250200	AT4G27990	YGGT_family_protein	PF02325	PTHR33219_PTHR33219:SF2	NA	NA	NA	GO:0016020
Potri.001G282400.1	276.192	388.997	334.022	89.0248	60.3465	79.632	-2.12618	2.22739e-20	Potri.001G282400	AT2G30160	Mitochondrial_substrate_carrier_family_protein	PF00153	PTHR24089_PTHR24089:SF308	NA	KOG0760	K15113	GO:0055085
Potri.003G020800.1	248.061	321.266	243.228	125.338	39.8515	20.5113	-2.12841	2.51844e-07	Potri.003G020800	AT1G33270	Acyl_transferase/acyl_hydrolase/lysophospholipase_superfamily_protein	PF01734	PTHR12406_PTHR12406:SF7	EC:3.1.1.3	KOG3773	NA	GO:0006629_GO:0008152
Potri.012G094532.2	40.9173	44.849	59.141	10.5424	3.41584	19.3047	-2.13318	0.000183325	Potri.012G094532	NA	NA	PF01274	PTHR21631_PTHR21631:SF1	EC:2.3.3.9	NA	NA	GO:0003824_GO:0004474_GO:0006097
Potri.003G091800.1	700.709	821.012	1022.06	253.018	179.901	145.992	-2.13518	7.82544e-26	Potri.003G091800	AT2G35230	VQ_motif-containing_protein	PF05678	PTHR33783_PTHR33783:SF2	NA	NA	NA	NA
Potri.001G215400.2	641.89	654.43	620.564	141.737	154.851	138.753	-2.13815	1.02331e-21	Potri.001G215400	AT5G22070	Core-2/I-branching_beta-1,6-N-acetylglucosaminyltransferase_family_protein	PF02485	PTHR31042_PTHR31042:SF4	NA	NA	NA	GO:0008375_GO:0016020
Potri.011G093400.2	15.344	65.9006	48.3124	1.17138	11.3861	16.8916	-2.13849	0.0157122	Potri.011G093400	NA	NA	PF00544	PTHR31683_PTHR31683:SF33	EC:4.2.2.2	NA	K01728	NA
Potri.014G041000.1	464.582	405.472	408.156	98.3958	86.5346	104.969	-2.14119	8.30841e-16	Potri.014G041000	AT5G42610	Protein_of_unknown_function_(DUF607)	PF04678	PTHR13462_PTHR13462:SF17	NA	KOG2966	NA	NA
Potri.005G080500.8	867.788	1156.01	1438.54	339.7	222.03	222.004	-2.14335	3.22215e-21	Potri.005G080500	AT4G39680	SAP_domain-containing_protein	PF02037_PF16294	NA	NA	KOG2416	K12875	GO:0000166
Potri.005G022800.1	608.645	780.74	278.213	99.5672	158.267	119.448	-2.14363	7.31821e-05	Potri.005G022800	NA	NA	PF01095_PF04043	PTHR31707_PTHR31707:SF33	EC:3.1.1.11	NA	K01051	GO:0004857_GO:0005618_GO:0030599_GO:0042545
Potri.014G070200.1	838.805	1010.48	1230.3	229.59	235.693	230.45	-2.14619	4.26829e-38	Potri.014G070200	AT3G60850	NA	NA	PTHR37745_PTHR37745:SF1	NA	NA	NA	NA
Potri.008G059500.1	1083.46	1216.42	1217.81	340.871	167.376	285.951	-2.14788	5.29387e-24	Potri.008G059500	AT2G39750	S-adenosyl-L-methionine-dependent_methyltransferases_superfamily_protein	PF03141	PTHR10108_PTHR10108:SF789	NA	NA	NA	GO:0008168
Potri.001G190000.2	809.822	950.068	1096.19	202.649	179.901	261.82	-2.14879	8.55012e-18	Potri.001G190000	AT1G79730	hydroxyproline-rich_glycoprotein_family_protein	PF03985	PTHR23188_PTHR23188:SF12	NA	KOG2478	K15174	GO:0006368_GO:0016570_GO:0016593
Potri.001G027100.1	26.4258	74.1382	34.9848	23.4276	2.27723	4.82618	-2.14944	0.00267387	Potri.001G027100	AT3G54450	Major_facilitator_superfamily_protein	PF00854	PTHR11654_PTHR11654:SF133	NA	NA	K14638	GO:0005215_GO:0006810_GO:0016020
Potri.010G087400.3	478.221	512.561	692.2	120.652	137.772	120.655	-2.15028	2.15435e-19	Potri.010G087400	AT3G22430	(1_of_1)_PTHR21596//PTHR21596:SF11_-_RIBONUCLEASE_P_SUBUNIT_P38	PF03468	PTHR21596_PTHR21596:SF11	NA	NA	NA	GO:0031047
Potri.003G129100.1	831.133	1075.46	1135.34	260.046	223.168	201.493	-2.15105	6.98589e-38	Potri.003G129100	AT1G63710	cytochrome_P450,_family_86,_subfamily_A,_polypeptide_7	PF00067	PTHR24296_PTHR24296:SF35	EC:1.14.14.1	KOG0157	K15398	GO:0004497_GO:0005506_GO:0016705_GO:0020037_GO:0055114
Potri.002G050200.1	681.103	599.513	791.324	134.709	159.406	172.536	-2.1512	7.98514e-27	Potri.002G050200	AT2G48140	Bifunctional_inhibitor/lipid-transfer_protein/seed_storage_2S_albumin_superfamily_protein	PF14368	PTHR33044_PTHR33044:SF34	NA	NA	NA	GO:0006869_GO:0008289
Potri.002G192700.2	66.4906	142.785	48.3124	4.68551	40.9901	12.0655	-2.1512	0.0010172	Potri.002G192700	AT1G02380	(1_of_3)_PTHR34188:SF1_-_T6A9.7_PROTEIN	NA	PTHR34188_PTHR34188:SF1	NA	NA	NA	NA
Potri.001G144200.1	199.472	266.348	239.896	69.1113	30.7426	59.1207	-2.15206	1.45982e-10	Potri.001G144200	AT1G32530	RING/U-box_superfamily_protein	PF13920	PTHR10044_PTHR10044:SF133	NA	KOG4172	NA	GO:0005515_GO:0008270
Potri.003G015100.1	724.577	612.327	708.859	187.421	112.723	160.471	-2.1522	1.19357e-24	Potri.003G015100	AT4G20020	(1_of_2)_PTHR31346:SF5_-_DAG-LIKE_PROTEIN	NA	PTHR31346	NA	NA	NA	NA
Potri.001G232600.1	199.472	377.098	277.38	74.9682	62.6238	54.2946	-2.15293	2.6335e-10	Potri.001G232600	AT1G05590	beta-hexosaminidase_2	PF00728_PF14845	PTHR22600_PTHR22600:SF14	EC:3.2.1.52	NA	K12373	GO:0004553_GO:0004563_GO:0005975
Potri.002G041000.3	38.36	65.9006	27.4881	5.85689	4.55446	19.3047	-2.15509	0.000834259	Potri.002G041000	NA	NA	NA	PTHR21493_PTHR21493:SF4	NA	NA	NA	NA
Potri.001G209500.3	334.158	354.216	454.803	87.8534	97.9208	69.9796	-2.1591	1.72574e-19	Potri.001G209500	AT1G33270	Acyl_transferase/acyl_hydrolase/lysophospholipase_superfamily_protein	PF01734	PTHR12406_PTHR12406:SF7	EC:3.1.1.3	KOG3773	NA	GO:0006629_GO:0008152
Potri.001G020250.1	92.064	111.665	133.276	30.4558	12.5248	32.5767	-2.16071	4.30984e-06	Potri.001G020250	NA	NA	NA	NA	NA	NA	NA	NA
Potri.013G147200.2	581.367	724.907	671.376	120.652	189.01	131.513	-2.16296	1.11039e-23	Potri.013G147200	AT4G28220	NAD(P)H_dehydrogenase_B1	PF00070	PTHR10632_PTHR10632:SF8	EC:1.6.5.9	NA	K17871	GO:0005509_GO:0016491_GO:0055114
Potri.011G031900.1	954.737	992.171	1280.28	272.931	201.535	246.135	-2.16374	2.28808e-34	Potri.011G031900	AT1G11480	eukaryotic_translation_initiation_factor-related	NA	PTHR32091_PTHR32091:SF4	NA	NA	NA	NA
Potri.002G230300.1	24.7209	43.9338	20.8243	9.37103	4.55446	6.03273	-2.16417	0.0404138	Potri.002G230300	AT3G21710	(1_of_2)_PTHR33974:SF2_-_GENOMIC_DNA,_CHROMOSOME_3,_P1_CLONE:_MSD21	NA	PTHR33974_PTHR33974:SF2	NA	NA	NA	NA
Potri.005G126400.5	1259.91	1324.42	1700.1	400.612	286.931	266.647	-2.16674	1.51421e-33	Potri.005G126400	NA	NA	PF05687	PTHR31506_PTHR31506:SF3	NA	NA	K14503	NA
Potri.003G020500.2	421.96	452.152	523.107	76.1396	144.604	89.2844	-2.17036	1.86324e-18	Potri.003G020500	AT5G64090	(1_of_2)_KOG4688_-_Putative_beta-catenin-Tcf/Lef_signaling_pathway_component_DRCTNNB1A	PF09790	PTHR31220_PTHR31220:SF2	NA	KOG4688	NA	NA
Potri.006G098700.1	333.306	461.304	484.79	108.938	84.2574	90.4909	-2.17327	2.46498e-20	Potri.006G098700	AT1G74720	C2_calcium/lipid-binding_plant_phosphoribosyltransferase_family_protein	PF00168_PF08372	PTHR10024_PTHR10024:SF201	NA	NA	NA	GO:0005515
Potri.009G149100.1	571.137	818.266	744.677	221.391	113.861	137.546	-2.17449	1.50879e-17	Potri.009G149100	AT5G22640	MORN_(Membrane_Occupation_and_Recognition_Nexus)_repeat-containing_protein	PF02493	PTHR23084_PTHR23084:SF155	NA	NA	NA	NA
Potri.004G139700.1	735.659	272.755	191.584	93.7103	70.5941	101.35	-2.17572	0.00093694	Potri.004G139700	AT5G08640	flavonol_synthase_1	PF03171_PF14226	PTHR10209_PTHR10209:SF165	EC:1.14.11.23_EC:1.14.11.9	KOG0143	K05278	GO:0016491_GO:0055114
Potri.016G075200.2	901.033	1029.7	1229.47	251.846	235.693	211.145	-2.17706	6.76256e-41	Potri.016G075200	NA	NA	PF06058	PTHR16290_PTHR16290:SF3	NA	KOG2868	K12611	NA
Potri.005G193901.2	610.35	399.065	392.33	142.908	54.6535	112.209	-2.17915	1.68586e-10	Potri.005G193901	NA	NA	PF02496	PTHR33801_PTHR33801:SF7	NA	NA	NA	GO:0006950
Potri.018G086350.1	347.797	324.011	397.328	59.7403	107.03	68.7731	-2.18094	3.52758e-14	Potri.018G086350	AT3G25660	Amidase_family_protein	PF01425	PTHR11895_PTHR11895:SF101	EC:6.3.5.7	KOG1211	K02433	GO:0006412_GO:0016884
Potri.005G050600.1	1040.83	1171.57	1281.11	351.414	201.535	217.178	-2.18164	1.57182e-26	Potri.005G050600	AT3G04880	DNA-damage-repair/toleration_protein_(DRT102)	PF02502	PTHR30345_PTHR30345:SF0	EC:5.3.1.6	NA	NA	GO:0005975_GO:0016853
Potri.012G095800.1	140.653	187.634	169.926	35.1414	46.6832	27.7505	-2.18242	2.42497e-08	Potri.012G095800	AT5G63420	RNA-metabolising_metallo-beta-lactamase_family_protein	PF00753_PF07521_PF13837	PTHR11203_PTHR11203:SF22	EC:3.5.2.6	KOG1137	NA	GO:0003677_GO:0003723_GO:0046872
Potri.015G139000.1	645.3	929.016	344.018	146.422	129.802	145.992	-2.18356	8.32844e-11	Potri.015G139000	NA	NA	PF03141	PTHR10108_PTHR10108:SF892	NA	NA	NA	GO:0008168
Potri.019G088800.1	34.9502	42.1032	24.1562	17.5707	2.27723	2.41309	-2.18364	0.00878662	Potri.019G088800	NA	NA	PF00394_PF07731_PF07732	PTHR11709_PTHR11709:SF118	EC:1.10.3.2	NA	K05909	GO:0005507_GO:0016491_GO:0046274_GO:0048046_GO:0052716_GO:0055114
Potri.002G001500.5	1259.06	1347.3	1612.63	327.986	313.119	285.951	-2.18603	2.12614e-46	Potri.002G001500	AT1G21065	(1_of_2)_2.5.1.3_-_Thiamine-phosphate_diphosphorylase_/_TMP_pyrophosphorylase	PF01894	PTHR30615_PTHR30615:SF1	EC:2.5.1.3	KOG3267	NA	NA
Potri.011G098300.1	806.412	1113.9	1210.31	206.163	231.139	248.548	-2.19073	9.29529e-40	Potri.011G098300	AT1G30490	Homeobox-leucine_zipper_family_protein_/_lipid-binding_START_domain-containing_protein	PF00046_PF01852_PF08670	PTHR24326_PTHR24326:SF191	NA	NA	K09338	GO:0003677_GO:0008289
Potri.012G067900.12	254.028	252.619	334.022	49.1979	75.1485	59.1207	-2.19535	1.29137e-12	Potri.012G067900	AT5G07740	actin_binding	PF02181_PF10409	PTHR23213_PTHR23213:SF210	NA	NA	NA	GO:0005515_GO:0005884_GO:0045010
Potri.006G279800.1	346.092	410.964	499.783	85.5106	99.0594	89.2844	-2.19806	1.22234e-19	Potri.006G279800	AT4G31200	SWAP_(Suppressor-of-White-APricot)/surp_RNA-binding_domain-containing_protein	PF01805_PF04818	PTHR12323	NA	KOG0007	NA	GO:0003723_GO:0006396
Potri.015G061700.1	931.721	1445.24	571.419	196.792	281.238	164.09	-2.19841	5.38631e-08	Potri.015G061700	AT5G61350	Protein_kinase_superfamily_protein	PF07714_PF11721	PTHR27003_PTHR27003:SF100	EC:2.7.11.1	KOG1187	NA	GO:0004672_GO:0004713_GO:0005524_GO:0006468
Potri.001G279000.1	20.4587	20.1363	35.8178	4.68551	0	12.0655	-2.2003	0.0409791	Potri.001G279000	AT1G07120	(1_of_1)_PTHR31342:SF9_-_F10K1.18_PROTEIN	NA	PTHR31342_PTHR31342:SF9	NA	NA	NA	NA
Potri.010G005300.2	215.668	258.111	283.211	76.1396	28.4653	60.3273	-2.20079	2.44414e-12	Potri.010G005300	NA	NA	PF00403	PTHR22814_PTHR22814:SF89	NA	KOG1603	NA	GO:0030001_GO:0046872
Potri.001G141801.1	70.7529	32.035	59.974	5.85689	10.2475	19.3047	-2.20393	0.00982249	Potri.001G141801	NA	NA	NA	NA	NA	NA	NA	GO:0016020_GO:0051260
Potri.001G006400.2	756.118	795.384	954.586	197.963	195.842	149.612	-2.20457	8.40676e-33	Potri.001G006400	AT3G13570	SC35-like_splicing_factor_30A	PF00076	PTHR23147_PTHR23147:SF6	NA	KOG4207	K12900	GO:0000166_GO:0003676
Potri.004G013500.1	121.047	227.906	184.087	26.9417	43.2673	44.6422	-2.21412	6.395e-08	Potri.004G013500	AT1G62050	Ankyrin_repeat_family_protein	PF11904_PF13637	PTHR12447_PTHR12447:SF7	NA	KOG0522	NA	GO:0005515
Potri.001G097300.1	234.422	148.276	64.1389	46.8551	20.495	28.9571	-2.21422	0.0192019	Potri.001G097300	NA	NA	PF13515	PTHR31086_PTHR31086:SF17	NA	KOG4711	NA	GO:0015743
Potri.002G003600.13	816.641	1359.2	1585.15	207.334	350.693	252.168	-2.21424	1.22967e-19	Potri.002G003600	AT1G20920	P-loop_containing_nucleoside_triphosphate_hydrolases_superfamily_protein	PF00270_PF00271	PTHR24031_PTHR24031:SF25	EC:3.6.4.13	NA	K12811	GO:0003676_GO:0005524
Potri.005G227700.3	306.027	273.671	344.018	53.8834	78.5644	66.36	-2.21564	5.59078e-16	Potri.005G227700	AT1G19480	DNA_glycosylase_superfamily_protein	PF00730	PTHR10242_PTHR10242:SF0	EC:3.2.2.21	KOG1918	K01247	GO:0003824_GO:0006281_GO:0006284
Potri.015G126900.2	548.122	885.998	571.419	196.792	115	119.448	-2.2171	3.53356e-16	Potri.015G126900	AT5G51460	Haloacid_dehalogenase-like_hydrolase_(HAD)_superfamily_protein	PF02358	PTHR10788_PTHR10788:SF38	EC:3.1.3.12	NA	K01087	GO:0003824_GO:0005992_GO:0008152
Potri.011G008100.1	253.176	432.931	106.62	46.8551	59.2079	63.9469	-2.22061	1.8914e-06	Potri.011G008100	AT4G22090	Pectin_lyase-like_superfamily_protein	PF00544	PTHR31683_PTHR31683:SF18	EC:4.2.2.2	NA	K01728	NA
Potri.016G040300.1	430.484	423.778	466.464	117.138	97.9208	67.5666	-2.22345	4.18894e-15	Potri.016G040300	AT3G47930	L-galactono-1,4-lactone_dehydrogenase	PF01565_PF04030	PTHR13878_PTHR13878:SF37	EC:1.3.2.3	KOG4730	K00225	GO:0003824_GO:0003885_GO:0016020_GO:0016491_GO:0016614_GO:0016633_GO:0050660_GO:0055114
Potri.001G281300.8	1465.35	1779.32	1980.81	424.039	368.911	325.767	-2.22353	4.28906e-32	Potri.001G281300	AT5G58470	TBP-associated_factor_15B	PF00641_PF14259	PTHR12999_PTHR12999:SF16	NA	NA	K13098	GO:0000166_GO:0003676_GO:0008270
Potri.010G027301.1	155.145	183.057	75.8005	9.37103	50.099	28.9571	-2.22486	0.000302798	Potri.010G027301	AT5G18910	Protein_kinase_superfamily_protein	PF00069	PTHR27001_PTHR27001:SF193	EC:2.7.11.1	KOG1187	NA	GO:0004672_GO:0004713_GO:0005524_GO:0006468
Potri.013G144600.1	698.152	928.101	819.645	186.249	243.663	91.6975	-2.2273	3.31547e-19	Potri.013G144600	AT4G03390	STRUBBELIG-receptor_family_3	PF07714_PF13855	PTHR27001_PTHR27001:SF91	EC:2.7.10.2	KOG1187	NA	GO:0004672_GO:0004713_GO:0005515_GO:0005524_GO:0006468
Potri.015G064600.4	505.499	674.566	782.161	124.166	144.604	149.612	-2.22974	9.24967e-20	Potri.015G064600	AT5G62760	P-loop_containing_nucleoside_triphosphate_hydrolases_superfamily_protein	PF13671	PTHR13413_PTHR13413:SF0	NA	NA	K17602	GO:0005634
Potri.012G097300.1	1102.21	1339.98	1703.43	237.79	291.485	354.724	-2.22986	6.08848e-22	Potri.012G097300	AT1G20960	U5_small_nuclear_ribonucleoprotein_helicase,_putative	PF00270_PF00271_PF02889_PF04851	PTHR24075	EC:3.6.4.13	NA	K12854	GO:0003676_GO:0003677_GO:0005515_GO:0005524_GO:0008565_GO:0016787_GO:0031204
Potri.019G088700.1	115.08	131.801	86.6291	23.4276	39.8515	7.23927	-2.23393	3.47666e-07	Potri.019G088700	NA	NA	PF00394_PF07731_PF07732	PTHR11709_PTHR11709:SF118	EC:1.10.3.2	NA	K05909	GO:0005507_GO:0016491_GO:0046274_GO:0048046_GO:0052716_GO:0055114
Potri.015G062000.1	605.235	751.45	835.471	165.164	170.792	129.1	-2.23573	3.65844e-37	Potri.015G062000	AT5G07710	Polynucleotidyl_transferase,_ribonuclease_H-like_superfamily_protein	PF00929	PTHR30231_PTHR30231:SF6	EC:2.7.7.7	NA	NA	GO:0003676
Potri.006G272400.1	340.125	307.536	414.82	107.767	43.2673	74.8058	-2.23598	9.15632e-16	Potri.006G272400	AT4G31580	serine/arginine-rich_22	PF00076_PF00098	PTHR24012	NA	KOG0107	K12896	GO:0000166_GO:0003676_GO:0008270
Potri.007G119300.4	1359.65	1825.08	2309	387.726	364.356	413.845	-2.23657	4.4649e-31	Potri.007G119300	AT4G15180	SET_domain_protein_2	PF00856	PTHR22884_PTHR22884:SF343	EC:2.1.1.43	KOG1080	NA	GO:0005515
Potri.008G085700.1	323.929	373.437	485.623	56.2262	120.693	73.5993	-2.23766	1.41091e-16	Potri.008G085700	AT3G19895	RING/U-box_superfamily_protein	NA	PTHR33644_PTHR33644:SF1	NA	NA	NA	NA
Potri.010G116400.1	689.627	683.719	747.176	140.565	113.861	195.46	-2.23871	6.54109e-27	Potri.010G116400	AT1G15130	Endosomal_targeting_BRO1-like_domain-containing_protein	PF03097_PF13949	PTHR23030_PTHR23030:SF13	NA	NA	K12200	GO:0005515
Potri.009G131300.1	233.57	212.347	252.391	69.1113	43.2673	34.9898	-2.24385	2.17319e-14	Potri.009G131300	AT2G16640	multimeric_translocon_complex_in_the_outer_envelope_membrane_132	PF04548_PF11886	PTHR10903_PTHR10903:SF47	EC:3.6.5.2	NA	NA	GO:0005525_GO:0016817
Potri.003G058300.1	592.449	738.636	693.866	206.163	91.0891	130.307	-2.24429	2.76832e-20	Potri.003G058300	AT2G15690	Tetratricopeptide_repeat_(TPR)-like_superfamily_protein	PF01535_PF14432	PTHR24015_PTHR24015:SF363	NA	NA	NA	GO:0005515
Potri.010G064600.1	173.899	188.549	166.594	43.341	26.1881	42.2291	-2.24444	4.87834e-08	Potri.010G064600	AT1G10580	Transducin/WD40_repeat-like_superfamily_protein	PF00400	PTHR22847_PTHR22847:SF474	NA	NA	K12816	GO:0005515
Potri.002G106632.1	20.4587	54.9172	47.4794	11.7138	4.55446	9.65237	-2.24701	0.00262303	Potri.002G106632	NA	NA	PF00258	PTHR19384_PTHR19384:SF85	EC:1.6.2.4	NA	NA	GO:0005506_GO:0010181_GO:0055114
Potri.015G101900.1	1176.37	1315.27	1347.75	258.875	306.287	242.516	-2.24819	1.3805e-49	Potri.015G101900	NA	NA	PF01529	PTHR22883_PTHR22883:SF80	EC:2.3.1.225	KOG1311	K16675	GO:0008270
Potri.009G124100.1	477.369	441.168	275.714	79.6538	74.0099	97.7302	-2.24855	4.14404e-11	Potri.009G124100	AT2G21330	fructose-bisphosphate_aldolase_1	PF00274	PTHR11627_PTHR11627:SF15	EC:4.1.2.13	NA	K01623	GO:0003824_GO:0004332_GO:0006096
Potri.004G182900.8	1121.82	1275.91	1412.72	407.64	209.505	184.601	-2.24858	1.27382e-23	Potri.004G182900	AT2G17110	Protein_of_unknown_function_(DUF630_and_DUF632)	PF04782_PF04783	PTHR21450_PTHR21450:SF2	NA	NA	NA	NA
Potri.018G091100.1	652.12	823.758	775.497	174.535	120.693	178.569	-2.24932	3.70909e-22	Potri.018G091100	AT2G18900	Transducin/WD40_repeat-like_superfamily_protein	NA	PTHR22847_PTHR22847:SF467	NA	NA	K14552	GO:0005515
Potri.017G111800.20	526.81	633.378	655.549	112.452	112.723	156.851	-2.2501	1.96272e-26	Potri.017G111800	AT5G38640	NagB/RpiA/CoA_transferase-like_superfamily_protein	PF01008	PTHR10233_PTHR10233:SF19	NA	NA	K03680	GO:0044237
Potri.006G227200.8	381.042	449.406	635.558	80.8251	148.02	78.4255	-2.25228	2.47128e-19	Potri.006G227200	NA	NA	NA	PTHR36886_PTHR36886:SF2	NA	NA	NA	NA
Potri.010G147900.3	762.085	918.948	941.259	173.364	152.574	222.004	-2.26023	4.5209e-41	Potri.010G147900	AT4G16280	RNA_binding;abscisic_acid_binding	PF00076_PF00397	PTHR24012_PTHR24012:SF382	NA	KOG0144	NA	GO:0000166_GO:0003676_GO:0005515
Potri.003G205200.1	226.75	204.109	272.382	53.8834	43.2673	49.4684	-2.26346	3.80194e-19	Potri.003G205200	AT3G51790	transmembrane_protein_G1P-related_1	PF03100	PTHR34128_PTHR34128:SF2	NA	NA	NA	GO:0005886_GO:0017003_GO:0017004
Potri.005G162300.1	320.519	286.485	349.848	99.5672	46.6832	53.088	-2.26377	2.23877e-17	Potri.005G162300	AT1G78310	VQ_motif-containing_protein	PF05678	PTHR33783_PTHR33783:SF1	NA	NA	NA	NA
Potri.006G263700.1	130.424	166.582	182.421	39.8269	28.4653	31.3702	-2.26666	2.30515e-11	Potri.006G263700	NA	NA	PF02181_PF10409	PTHR23213_PTHR23213:SF190	NA	KOG2283	NA	GO:0005515
Potri.002G237200.1	1056.18	1259.43	1079.53	318.615	148.02	236.483	-2.27221	1.14778e-22	Potri.002G237200	AT5G13890	Family_of_unknown_function_(DUF716)	PF04819	PTHR16007_PTHR16007:SF13	NA	NA	NA	NA
Potri.005G146100.1	173.046	124.479	597.241	37.4841	72.8713	74.8058	-2.27342	8.49975e-06	Potri.005G146100	AT2G23060	Acyl-CoA_N-acyltransferases_(NAT)_superfamily_protein	PF00583	PTHR23091_PTHR23091:SF211	EC:2.3.1.48_EC:2.3.1.88	NA	NA	GO:0008080
Potri.004G143700.1	511.466	630.633	593.909	104.253	96.7822	156.851	-2.27924	2.75551e-14	Potri.004G143700	NA	NA	PF06293	PTHR24349_PTHR24349:SF115	EC:2.7.11.1	KOG0032	NA	GO:0004672_GO:0004713_GO:0005524_GO:0006468_GO:0016020_GO:0016773
Potri.014G082600.1	188.39	183.973	221.571	38.6555	42.1287	41.0226	-2.28585	3.67056e-11	Potri.014G082600	AT1G01730	NA	NA	PTHR35459_PTHR35459:SF2	NA	NA	NA	NA
Potri.017G041100.1	1190.86	1839.73	2017.46	344.385	314.257	376.442	-2.28618	4.06534e-22	Potri.017G041100	AT4G15180	SET_domain_protein_2	PF00856	PTHR22884_PTHR22884:SF343	EC:2.1.1.43	KOG1080	NA	GO:0005515
Potri.001G432820.1	75.8675	101.597	85.7961	24.599	13.6634	15.6851	-2.28684	2.44652e-08	Potri.001G432820	NA	NA	NA	NA	NA	NA	NA	NA
Potri.015G069200.2	909.558	1167.91	1046.21	233.104	199.257	206.319	-2.29003	1.7095e-23	Potri.015G069200	AT5G62580	ARM_repeat_superfamily_protein	NA	PTHR31355_PTHR31355:SF8	NA	NA	NA	GO:0005488
Potri.011G024800.3	607.793	613.242	557.258	176.878	102.475	83.2516	-2.2934	2.30584e-21	Potri.011G024800	AT4G04885	PCF11P-similar_protein_4	PF04818	PTHR15921_PTHR15921:SF4	NA	NA	K14400	NA
Potri.T125006.1	102.293	166.582	129.111	25.7703	26.1881	28.9571	-2.29807	9.98873e-08	Potri.T125006	AT3G54460	SNF2_domain-containing_protein_/_helicase_domain-containing_protein_/_F-box_family_protein	PF00176_PF00271_PF07496	PTHR10799_PTHR10799:SF573	NA	KOG1001	NA	GO:0005515_GO:0005524_GO:0008270
Potri.011G119300.1	150.03	130.886	125.779	32.7986	10.2475	39.816	-2.29947	7.7936e-07	Potri.011G119300	AT1G53040	Protein_of_unknown_function_(DUF616)	PF04765	PTHR12956_PTHR12956:SF30	NA	NA	NA	NA
Potri.003G055000.1	59.6711	75.9688	71.6356	16.3993	15.9406	9.65237	-2.29988	1.37561e-06	Potri.003G055000	AT1G52330	Late_embryogenesis_abundant_(LEA)_hydroxyproline-rich_glycoprotein_family	PF03168	PTHR31852_PTHR31852:SF17	NA	NA	NA	NA
Potri.014G153100.1	81.8346	39.3573	52.4773	11.7138	9.10891	14.4785	-2.30266	2.56165e-05	Potri.014G153100	AT3G21690	MATE_efflux_family_protein	PF01554	PTHR11206_PTHR11206:SF143	NA	KOG1347	K03327	GO:0006855_GO:0015238_GO:0015297_GO:0016020_GO:0055085
Potri.011G108700.1	17.9013	34.7809	28.3211	7.02827	4.55446	4.82618	-2.30312	0.0482855	Potri.011G108700	NA	NA	NA	PTHR34287_PTHR34287:SF1	NA	NA	NA	NA
Potri.005G085600.4	172.194	209.601	254.057	38.6555	46.6832	43.4356	-2.30367	5.86592e-13	Potri.005G085600	AT3G57940	Domain_of_unknown_function_(DUF1726)_;Putative_ATPase_(DUF699)	PF05127_PF08351_PF13718_PF13725	PTHR10925	EC:2.3.1.193	NA	K14521	GO:0008080
Potri.003G063000.11	1229.22	1502.9	1579.32	302.216	274.406	295.604	-2.30557	5.10827e-42	Potri.003G063000	AT3G14010	CTC-interacting_domain_4	PF06741_PF14438	PTHR12854	NA	KOG2375	NA	GO:0019028_GO:0019062
Potri.001G234500.1	67.3431	328.588	168.26	23.4276	39.8515	50.6749	-2.30768	0.000332412	Potri.001G234500	AT1G07720	3-ketoacyl-CoA_synthase_3	PF08392_PF08541	PTHR31561_PTHR31561:SF24	EC:2.3.1.199	NA	K15397	GO:0003824_GO:0006633_GO:0008152_GO:0008610_GO:0016020_GO:0016747
Potri.005G150800.4	375.075	593.106	461.467	90.1962	84.2574	113.415	-2.31257	1.07005e-10	Potri.005G150800	AT5G60930	P-loop_containing_nucleoside_triphosphate_hydrolases_superfamily_protein	PF00225	PTHR24115_PTHR24115:SF463	EC:3.6.4.4	NA	K10395	GO:0003777_GO:0005524_GO:0005871_GO:0007018_GO:0008017
Potri.016G089000.2	182.423	158.345	277.38	44.5124	38.7129	41.0226	-2.31561	4.56736e-10	Potri.016G089000	AT3G09770	RING/U-box_superfamily_protein	NA	PTHR22996	EC:6.3.2.19	KOG4265	NA	NA
Potri.004G017000.1	510.614	403.641	474.794	131.194	101.337	45.8487	-2.31717	1.03601e-17	Potri.004G017000	AT4G21895	DNA_binding	NA	PTHR34682_PTHR34682:SF2	NA	NA	NA	NA
Potri.012G022700.2	608.645	781.655	806.317	176.878	128.663	135.133	-2.31756	1.2215e-23	Potri.012G022700	AT5G51660	cleavage_and_polyadenylation_specificity_factor_160	PF03178_PF10433	PTHR10644_PTHR10644:SF2	NA	NA	K14401	GO:0003676_GO:0005634
Potri.014G019300.1	195.21	127.225	154.1	14.0565	61.4851	19.3047	-2.32259	1.6841e-10	Potri.014G019300	AT4G24220	NAD(P)-binding_Rossmann-fold_superfamily_protein	PF01370	PTHR32487_PTHR32487:SF0	EC:1.3.1.3_EC:1.3.99.6	NA	NA	GO:0003824_GO:0050662
Potri.013G062100.3	23.016	6.40701	11.6616	5.85689	0	2.41309	-2.3239	0.0177212	Potri.013G062100	NA	NA	NA	PTHR34941	NA	NA	NA	NA
Potri.007G062302.1	30.688	61.3242	25.8221	16.3993	2.27723	4.82618	-2.32541	0.00193497	Potri.007G062302	ATMG00520	Intron_maturase,_type_II_family_protein	PF01348	PTHR33642_PTHR33642:SF2	EC:2.7.7.49	NA	NA	GO:0006397
Potri.014G189900.10	537.04	851.217	895.445	201.477	132.079	121.861	-2.32583	9.71828e-23	Potri.014G189900	AT3G24880	Helicase/SANT-associated,_DNA_binding_protein	PF07529_PF13921	PTHR10799_PTHR10799:SF698	EC:3.6.4.11	KOG4834	NA	GO:0003677
Potri.003G137200.1	771.462	939.084	937.927	187.421	162.822	174.949	-2.33441	6.68883e-36	Potri.003G137200	AT5G45990	crooked_neck_protein,_putative_/_cell_cycle_protein,_putative	PF02184	PTHR11246_PTHR11246:SF14	NA	NA	K12869	GO:0005515_GO:0005622_GO:0006396
Potri.006G031900.1	1046.8	1264.93	1531	248.332	258.465	254.581	-2.33547	6.20409e-26	Potri.006G031900	AT1G65440	global_transcription_factor_group_B1	PF14632_PF14633_PF14635_PF14639_PF14641_PF14878	PTHR10145	NA	NA	K11292	GO:0003676_GO:0003677_GO:0006139_GO:0006357_GO:0032784
Potri.016G127600.1	179.013	157.429	197.414	36.3127	27.3267	42.2291	-2.33659	9.25342e-11	Potri.016G127600	AT5G01660	(1_of_1)_PF01344//PF10539_-_Kelch_motif_(Kelch_1)__//_Development_and_cell_death_domain_(Dev_Cell_Death)	PF01344_PF10539	PTHR24412_PTHR24412:SF223	NA	NA	NA	GO:0005515
Potri.004G038000.1	149.178	221.499	243.228	55.0548	43.2673	22.9244	-2.33769	1.61373e-11	Potri.004G038000	AT1G61110	NAC_domain_containing_protein_25	PF02365	PTHR31719_PTHR31719:SF9	NA	NA	NA	GO:0003677_GO:0006355
Potri.009G006000.1	716.905	842.979	603.072	130.023	133.218	164.09	-2.33989	2.97841e-20	Potri.009G006000	AT3G44940	Protein_of_unknown_function_(DUF1635)	PF07795	PTHR33431_PTHR33431:SF3	NA	NA	NA	NA
Potri.007G139600.1	225.898	97.9357	146.603	37.4841	20.495	34.9898	-2.34162	1.43751e-07	Potri.007G139600	NA	NA	PF03007_PF06974	PTHR31650_PTHR31650:SF7	NA	NA	NA	GO:0004144_GO:0045017
Potri.003G103800.3	415.14	711.178	807.15	106.595	127.525	147.199	-2.34236	9.13634e-12	Potri.003G103800	AT1G31810	Formin_Homology_14	PF02181_PF10409	PTHR23213_PTHR23213:SF190	NA	KOG2283	NA	GO:0005515
Potri.015G147400.2	46.8844	50.3408	51.6443	8.19965	9.10891	12.0655	-2.3433	0.000189957	Potri.015G147400	AT3G49070	Protein_of_unknown_function_(DUF677)	PF05055	PTHR31113_PTHR31113:SF6	NA	NA	NA	NA
Potri.014G184400.2	23.016	16.4752	37.4838	3.51414	7.9703	3.61964	-2.34605	0.0118598	Potri.014G184400	NA	NA	PF00332	PTHR32227_PTHR32227:SF16	EC:3.2.1.39	NA	NA	GO:0004553_GO:0005975
Potri.005G147801.1	629.104	653.515	720.521	105.424	151.436	136.34	-2.34844	1.01411e-47	Potri.005G147801	AT4G38100	(1_of_1)_PTHR33222:SF2_-_PROTEIN_CURVATURE_THYLAKOID_1D,_CHLOROPLASTIC	PF14159	PTHR33222_PTHR33222:SF2	NA	NA	NA	NA
Potri.008G106800.3	697.299	894.235	1125.35	194.449	196.98	139.959	-2.35329	1.00622e-29	Potri.008G106800	AT5G49430	WD40/YVTN_repeat-like-containing_domain;Bromodomain	PF00400_PF00439	PTHR16266	NA	NA	NA	GO:0005515
Potri.019G000900.1	185.833	181.227	196.581	32.7986	36.4356	41.0226	-2.3548	7.54211e-14	Potri.019G000900	AT3G21060	Transducin/WD40_repeat-like_superfamily_protein	PF00400	PTHR22847_PTHR22847:SF461	NA	KOG1273	K14961	GO:0005515
Potri.001G167800.1	218.226	345.978	353.18	96.0531	18.2178	65.1535	-2.35521	2.5166e-05	Potri.001G167800	NA	NA	PF00067	PTHR24298_PTHR24298:SF51	EC:1.14.13.21	KOG0156	NA	GO:0004497_GO:0005506_GO:0016705_GO:0020037_GO:0055114
Potri.019G037900.30	722.873	953.729	942.092	152.279	222.03	136.34	-2.35678	2.34891e-31	Potri.019G037900	AT3G62800	double-stranded-RNA-binding_protein_4	PF00035	PTHR10910_PTHR10910:SF95	NA	KOG3732	NA	NA
Potri.016G000600.1	254.028	210.516	161.597	62.0831	22.7723	37.4029	-2.35748	1.34432e-07	Potri.016G000600	NA	NA	PF00026	PTHR13683_PTHR13683:SF267	EC:3.4.23.12	KOG1339	NA	GO:0004190_GO:0006508
Potri.019G063500.2	1025.49	803.622	1129.51	163.993	228.861	179.775	-2.36881	4.06419e-32	Potri.019G063500	AT1G12950	root_hair_specific_2	PF01554	PTHR11206_PTHR11206:SF79	NA	KOG1347	K03327	GO:0006855_GO:0015238_GO:0015297_GO:0016020_GO:0055085
Potri.014G098600.5	46.032	72.3076	63.3059	23.4276	6.83168	4.82618	-2.37123	0.00479361	Potri.014G098600	AT1G01320	Tetratricopeptide_repeat_(TPR)-like_superfamily_protein	PF12807_PF13424_PF15044	PTHR12601_PTHR12601:SF17	NA	NA	K03255	GO:0005515
Potri.006G029100.2	450.09	439.338	399.827	85.5106	61.4851	102.556	-2.37131	3.24234e-24	Potri.006G029100	NA	NA	NA	PTHR23073_PTHR23073:SF8	EC:3.6.4.8	NA	NA	NA
Potri.010G142700.1	1507.97	1705.18	1961.65	351.414	327.921	318.528	-2.37458	1.56337e-34	Potri.010G142700	AT5G49430	WD40/YVTN_repeat-like-containing_domain;Bromodomain	PF00400_PF00439	PTHR16266	NA	NA	K11797	GO:0005515
Potri.002G135400.1	231.012	206.855	249.892	58.5689	29.604	44.6422	-2.37481	5.16685e-17	Potri.002G135400	AT3G60200	NA	NA	PTHR35486_PTHR35486:SF1	NA	NA	NA	NA
Potri.015G147200.2	1065.56	1164.24	1509.35	310.415	217.475	190.634	-2.37949	1.00057e-20	Potri.015G147200	AT4G09980	Methyltransferase_MT-A70_family_protein	PF05063	PTHR13107_PTHR13107:SF0	EC:2.1.1.62	KOG2097	NA	GO:0006139_GO:0008168
Potri.013G035800.8	1380.96	1770.16	1816.71	332.672	299.455	322.148	-2.38022	2.41633e-27	Potri.013G035800	AT3G44340	clone_eighty-four	PF00626_PF04810_PF04811_PF04815_PF08033	PTHR13803_PTHR13803:SF4	NA	NA	K14007	GO:0006886_GO:0006888_GO:0008270_GO:0030127
Potri.018G074200.1	298.355	357.877	583.914	106.595	59.2079	72.3927	-2.38118	6.97291e-16	Potri.018G074200	AT2G03500	Homeodomain-like_superfamily_protein	PF00249	PTHR31003_PTHR31003:SF3	NA	NA	NA	GO:0003677
Potri.005G080800.2	139.801	188.549	209.909	31.6272	44.4059	26.544	-2.38863	2.98641e-13	Potri.005G080800	AT5G65180	ENTH/VHS_family_protein	PF04818	PTHR12460_PTHR12460:SF4	NA	KOG2669	K15559	NA
Potri.009G036900.1	1094.54	1328.08	1555.99	270.588	230	254.581	-2.39774	5.9136e-44	Potri.009G036900	AT2G29210	splicing_factor_PWI_domain-containing_protein	PF01480	PTHR23148	NA	NA	K13171	GO:0006397
Potri.008G071300.3	186.685	184.888	299.87	37.4841	51.2376	38.6095	-2.39803	8.18689e-11	Potri.008G071300	AT3G11100	sequence-specific_DNA_binding_transcription_factors	PF13837	PTHR31307_PTHR31307:SF9	NA	KOG4282	NA	GO:0003677
Potri.008G037700.1	169.636	205.024	179.089	45.6838	13.6634	45.8487	-2.39978	8.80309e-10	Potri.008G037700	AT2G39030	Acyl-CoA_N-acyltransferases_(NAT)_superfamily_protein	PF00583	PTHR10545	NA	KOG3216	NA	GO:0008080
Potri.011G141400.1	872.05	935.423	1358.58	219.048	200.396	179.775	-2.40147	3.12468e-31	Potri.011G141400	AT3G15120	P-loop_containing_nucleoside_triphosphate_hydrolases_superfamily_protein	PF00004_PF13771	PTHR23069_PTHR23069:SF3	NA	NA	NA	GO:0005524
Potri.005G129800.2	225.045	281.908	369.84	70.2827	45.5446	49.4684	-2.40769	4.1875e-15	Potri.005G129800	AT2G23740	nucleic_acid_binding;sequence-specific_DNA_binding_transcription_factors;zinc_ion_binding	PF00856_PF05033	PTHR22884_PTHR22884:SF299	EC:2.1.1.43	KOG1082	NA	GO:0003676_GO:0005515_GO:0005634_GO:0008270_GO:0018024_GO:0034968_GO:0046872
Potri.009G113700.1	1471.32	1586.19	1690.93	301.044	272.129	320.941	-2.40925	2.22206e-33	Potri.009G113700	AT1G49340	Phosphatidylinositol_3-_and_4-kinase_family_protein	PF00454_PF00613	PTHR10048_PTHR10048:SF15	EC:2.7.1.67	NA	K00888	GO:0005488_GO:0016773_GO:0046854_GO:0048015
Potri.001G081900.1	991.392	1019.63	1311.93	190.935	227.723	203.906	-2.416	7.10347e-40	Potri.001G081900	AT1G22860	Vacuolar_sorting_protein_39	PF00637_PF00780_PF10366_PF10367	PTHR12894_PTHR12894:SF17	NA	KOG2063	NA	GO:0005488_GO:0005515_GO:0006886_GO:0016192
Potri.002G025600.1	43.4746	50.3408	44.1475	14.0565	4.55446	7.23927	-2.4176	0.000124645	Potri.002G025600	NA	NA	NA	PTHR22870_PTHR22870:SF195	NA	NA	NA	GO:0003677_GO:0003918_GO:0005524_GO:0006265
Potri.004G044800.1	1178.08	1499.24	1403.56	329.157	249.356	184.601	-2.41819	1.69544e-36	Potri.004G044800	AT1G28280	VQ_motif-containing_protein	PF05678	PTHR33402_PTHR33402:SF5	NA	NA	NA	NA
Potri.001G094400.1	1056.18	1207.26	1287.78	236.618	218.614	208.732	-2.41897	1.32793e-54	Potri.001G094400	AT5G45990	crooked_neck_protein,_putative_/_cell_cycle_protein,_putative	PF02184	PTHR11246_PTHR11246:SF14	NA	NA	K12869	GO:0005515_GO:0005622_GO:0006396
Potri.012G140200.1	109.113	137.293	130.777	28.1131	15.9406	26.544	-2.41933	5.38976e-07	Potri.012G140200	AT5G23730	Transducin/WD40_repeat-like_superfamily_protein	PF00400	PTHR22847_PTHR22847:SF422	NA	KOG1407	K10143	GO:0005515
Potri.003G028401.1	31.5404	10.0682	20.8243	4.68551	4.55446	2.41309	-2.41992	0.00832104	Potri.003G028401	NA	NA	NA	PTHR33137	NA	NA	NA	GO:0003824
Potri.003G033200.1	392.124	459.474	385.666	103.081	72.8713	54.2946	-2.42406	5.45674e-30	Potri.003G033200	AT1G72810	Pyridoxal-5'-phosphate-dependent_enzyme_family_protein	PF00291	PTHR10314_PTHR10314:SF125	EC:4.2.3.1	NA	K01733	NA
Potri.009G076600.7	780.839	910.71	1059.54	151.108	189.01	170.123	-2.43047	2.4713e-35	Potri.009G076600	AT5G58470	TBP-associated_factor_15B	PF00641_PF14259	PTHR12999_PTHR12999:SF16	NA	NA	K13098	GO:0000166_GO:0003676_GO:0008270
Potri.001G146700.1	613.76	537.273	648.052	114.795	104.752	113.415	-2.43455	6.99208e-38	Potri.001G146700	AT3G59840	(1_of_5)_K00540_-_formate_acetyltransferase_activating_enzyme_[EC:1.97.1.4]	NA	NA	NA	NA	NA	NA
Potri.004G218800.3	86.0968	178.481	205.744	33.97	20.495	32.5767	-2.43556	1.39338e-08	Potri.004G218800	AT4G20020	(1_of_2)_PTHR31346:SF5_-_DAG-LIKE_PROTEIN	NA	PTHR31346_PTHR31346:SF5	NA	NA	NA	NA
Potri.002G209216.1	719.463	898.812	1050.38	215.534	138.911	138.753	-2.43589	2.30364e-23	Potri.002G209216	AT4G02560	Homeodomain-like_superfamily_protein	NA	PTHR33400_PTHR33400:SF1	NA	NA	NA	GO:0003677_GO:0005634_GO:0006351
Potri.013G035350.1	17.9013	30.2045	15.8265	2.34276	2.27723	7.23927	-2.43786	0.00566247	Potri.013G035350	NA	NA	NA	NA	NA	NA	NA	NA
Potri.010G199100.2	417.698	551.918	838.803	103.081	121.832	108.589	-2.43886	2.42448e-25	Potri.010G199100	AT3G55580	Regulator_of_chromosome_condensation_(RCC1)_family_protein	PF00415	PTHR22870_PTHR22870:SF204	NA	KOG1427	NA	NA
Potri.007G067300.1	19.6062	10.0682	14.9935	5.85689	0	2.41309	-2.44223	0.0182723	Potri.007G067300	AT1G16500	(1_of_2)_PTHR33177:SF6_-_F3O9.30	NA	PTHR33177_PTHR33177:SF6	NA	NA	NA	NA
Potri.008G143600.1	116.785	91.5287	94.1259	21.0848	4.55446	30.1636	-2.44586	2.61409e-07	Potri.008G143600	AT3G18420	Protein_prenylyltransferase_superfamily_protein	PF13371	PTHR26312_PTHR26312:SF70	EC:2.4.1.255	KOG0847	NA	GO:0005515
Potri.017G098700.1	11.0818	18.3057	15.8265	0	2.27723	6.03273	-2.45263	0.0371057	Potri.017G098700	NA	NA	PF04833	PTHR31673_PTHR31673:SF3	NA	NA	NA	GO:0004553_GO:0010215_GO:0016049_GO:0030247_GO:0031225
Potri.001G110200.1	725.43	824.673	749.675	173.364	122.97	123.068	-2.45499	1.92805e-22	Potri.001G110200	AT4G20360	RAB_GTPase_homolog_E1B	PF00009_PF03143_PF03144	PTHR23115_PTHR23115:SF146	EC:3.6.5.3	NA	K02358	GO:0003746_GO:0003924_GO:0005525_GO:0005622_GO:0006414
Potri.011G090900.1	1222.4	1380.25	1481.02	269.417	222.03	252.168	-2.45758	1.06767e-41	Potri.011G090900	AT1G30450	cation-chloride_co-transporter_1	PF03522_PF13520	PTHR11827_PTHR11827:SF68	NA	NA	K14427	GO:0003333_GO:0005215_GO:0006811_GO:0015171_GO:0015377_GO:0016020_GO:0016021
Potri.014G051200.1	711.791	826.504	973.745	174.535	107.03	174.949	-2.46148	5.27517e-28	Potri.014G051200	AT2G44730	Alcohol_dehydrogenase_transcription_factor_Myb/SANT-like_family_protein	PF13837	PTHR31307_PTHR31307:SF3	NA	KOG4282	NA	GO:0003677
Potri.001G123400.6	1028.9	1136.79	1517.68	315.101	175.347	176.156	-2.46621	5.33904e-26	Potri.001G123400	AT5G44800	chromatin_remodeling_4	PF00271_PF00385_PF00628_PF04851_PF06465	PTHR10799_PTHR10799:SF725	EC:3.6.4.12	NA	NA	GO:0003677_GO:0005515_GO:0005524_GO:0008270_GO:0016787
Potri.006G083500.1	336.715	320.35	490.621	73.7969	62.6238	71.1862	-2.46782	4.0848e-20	Potri.006G083500	AT3G10070	TBP-associated_factor_12	PF03847	PTHR12264_PTHR12264:SF21	NA	KOG1142	K03126	GO:0005669_GO:0006352_GO:0046982
Potri.001G403700.1	713.496	968.373	805.484	201.477	127.525	119.448	-2.47132	5.02512e-19	Potri.001G403700	AT4G27430	COP1-interacting_protein_7	NA	PTHR31008_PTHR31008:SF4	NA	NA	NA	NA
Potri.001G271900.1	159.407	201.363	182.421	26.9417	22.7723	48.2618	-2.47484	2.04814e-12	Potri.001G271900	AT5G26960	Galactose_oxidase/kelch_repeat_superfamily_protein	PF00646_PF01344	PTHR24412_PTHR24412:SF121	NA	NA	NA	GO:0005515
Potri.004G009800.2	109.113	183.973	151.601	24.599	20.495	34.9898	-2.47522	7.6367e-09	Potri.004G009800	NA	NA	NA	NA	NA	NA	NA	NA
Potri.014G123500.1	75.0151	70.4771	34.9848	7.02827	22.7723	2.41309	-2.47619	0.000313656	Potri.014G123500	AT5G61710	(1_of_28)_PF05553_-_Cotton_fibre_expressed_protein_(DUF761)	PF05553	PTHR36378_PTHR36378:SF1	NA	NA	NA	NA
Potri.006G132600.1	329.896	510.73	423.15	58.5689	47.8218	120.655	-2.4793	1.04416e-14	Potri.006G132600	AT5G02820	Spo11/DNA_topoisomerase_VI,_subunit_A_protein	PF04406	PTHR10848_PTHR10848:SF0	EC:5.99.1.3	KOG2795	K10878	GO:0000737_GO:0003677_GO:0003824_GO:0003918_GO:0005524_GO:0005694_GO:0006259_GO:0006265
Potri.001G074300.1	530.22	617.819	232.399	124.166	81.9802	41.0226	-2.48003	1.18201e-11	Potri.001G074300	AT5G44660	NA	NA	PTHR33672_PTHR33672:SF2	NA	NA	NA	NA
Potri.005G193800.3	1515.65	1293.3	1315.26	214.362	207.228	316.115	-2.48378	8.94549e-26	Potri.005G193800	NA	NA	PF02496	PTHR33801_PTHR33801:SF7	NA	NA	NA	GO:0006950
Potri.008G186900.2	531.073	584.868	774.664	77.311	146.881	112.209	-2.48988	9.75046e-22	Potri.008G186900	AT1G70620	cyclin-related	PF15996	NA	NA	NA	NA	NA
Potri.014G195100.7	423.665	581.207	652.217	80.8251	124.109	89.2844	-2.49257	5.64119e-21	Potri.014G195100	NA	NA	PF00069_PF00560_PF08263_PF13855	PTHR27000_PTHR27000:SF64	EC:2.7.11.1	KOG1187	NA	GO:0004672_GO:0004713_GO:0005515_GO:0005524_GO:0006468
Potri.001G062100.2	345.24	337.741	291.54	79.6538	38.7129	54.2946	-2.4981	1.90889e-25	Potri.001G062100	NA	NA	NA	PTHR31568	NA	NA	NA	NA
Potri.010G173500.1	14.4915	25.628	6.66378	4.68551	0	3.61964	-2.49989	0.022958	Potri.010G173500	AT1G79480	Carbohydrate-binding_X8_domain_superfamily_protein	PF07983	PTHR32227_PTHR32227:SF73	NA	NA	NA	NA
Potri.011G143200.2	472.254	726.738	777.163	122.995	111.584	114.622	-2.50058	3.08958e-32	Potri.011G143200	NA	NA	NA	PTHR31521_PTHR31521:SF3	NA	NA	NA	NA
Potri.006G180800.1	544.712	665.413	782.994	135.88	129.802	84.4582	-2.50795	2.29959e-22	Potri.006G180800	AT4G30790	(1_of_1)_PTHR13222_-_CGTHBA_PROTEIN__-14_GENE_PROTEIN	PF04108_PF10377	PTHR13222	NA	NA	NA	GO:0006914
Potri.007G051600.1	1190.86	1127.63	1062.87	311.587	132.079	150.818	-2.50802	3.59023e-22	Potri.007G051600	AT4G37450	arabinogalactan_protein__18	NA	PTHR37209_PTHR37209:SF2	NA	NA	NA	NA
Potri.002G108900.2	66.4906	30.2045	14.9935	2.34276	15.9406	1.20655	-2.51032	0.0215001	Potri.002G108900	NA	NA	PF07173	PTHR34365_PTHR34365:SF2	NA	NA	NA	GO:0005515
Potri.017G009900.1	523.401	662.668	739.679	125.338	93.3663	118.241	-2.51529	2.82544e-15	Potri.017G009900	AT2G43800	Actin-binding_FH2_(formin_homology_2)_family_protein	PF02181	PTHR23213_PTHR23213:SF220	NA	NA	NA	GO:0003824_GO:0055114
Potri.002G106000.3	467.992	475.034	467.297	144.08	40.9901	61.5338	-2.51622	2.25852e-11	Potri.002G106000	AT5G60930	P-loop_containing_nucleoside_triphosphate_hydrolases_superfamily_protein	PF00225	PTHR24115_PTHR24115:SF463	EC:3.6.4.4	NA	K10395	GO:0003777_GO:0005524_GO:0005871_GO:0007018_GO:0008017
Potri.010G249700.6	1050.21	1043.43	1327.76	234.276	175.347	188.221	-2.51726	1.40976e-58	Potri.010G249700	AT3G21215	RNA-binding_(RRM/RBD/RNP_motifs)_family_protein	PF00076	PTHR24012_PTHR24012:SF393	NA	KOG1457	NA	GO:0000166_GO:0003676
Potri.017G120301.1	614.612	627.887	944.591	125.338	159.406	96.5237	-2.51899	3.57437e-24	Potri.017G120301	NA	NA	NA	NA	NA	NA	NA	NA
Potri.003G049600.1	53.704	184.888	119.115	36.3127	9.10891	16.8916	-2.52157	9.85407e-05	Potri.003G049600	AT1G15210	pleiotropic_drug_resistance_7	PF00005_PF01061_PF08370_PF14510	PTHR19241_PTHR19241:SF224	EC:3.6.3.44	NA	NA	GO:0005524_GO:0016020_GO:0016887
Potri.003G130000.1	22.1635	40.2726	18.3254	2.34276	6.83168	4.82618	-2.5248	0.0226147	Potri.003G130000	NA	NA	PF00069	PTHR24361_PTHR24361:SF321	EC:2.7.11.25	KOG0198	NA	GO:0004672_GO:0004713_GO:0005524_GO:0006468
Potri.007G033000.1	1031.46	1297.88	1355.25	268.246	212.921	156.851	-2.52916	2.36942e-33	Potri.007G033000	AT2G23740	nucleic_acid_binding;sequence-specific_DNA_binding_transcription_factors;zinc_ion_binding	PF00856_PF05033	PTHR22884_PTHR22884:SF299	EC:2.1.1.43	KOG1082	NA	GO:0005515_GO:0005634_GO:0008270_GO:0018024_GO:0034968_GO:0046872
Potri.017G125700.1	108.26	56.7478	12.4946	11.7138	4.55446	14.4785	-2.53235	0.00446153	Potri.017G125700	AT1G66380	myb_domain_protein_114	PF00249	PTHR10641_PTHR10641:SF526	NA	NA	K09422	GO:0003677
Potri.015G040200.1	1034.87	1220.08	1520.17	243.647	195.842	212.352	-2.53421	3.21891e-37	Potri.015G040200	AT1G48620	high_mobility_group_A5	PF00538	PTHR11467_PTHR11467:SF33	NA	NA	NA	GO:0000786_GO:0003677_GO:0005634_GO:0006334
Potri.001G094800.1	182.423	151.022	271.549	37.4841	33.0198	33.7833	-2.53719	7.60178e-12	Potri.001G094800	AT4G11140	cytokinin_response_factor_1	PF00847	PTHR31194_PTHR31194:SF14	NA	NA	NA	GO:0003677_GO:0003700_GO:0006355
Potri.010G064300.2	340.978	482.356	325.692	80.8251	63.7624	53.088	-2.53791	2.38101e-20	Potri.010G064300	AT4G13460	SU(VAR)3-9_homolog_9	PF00856_PF02182_PF05033	PTHR22884_PTHR22884:SF95	EC:2.1.1.43	KOG1082	K11420	GO:0005515_GO:0005634_GO:0008270_GO:0016571_GO:0018024_GO:0034968_GO:0042393
Potri.006G072600.2	221.635	272.755	349.015	64.4258	15.9406	63.9469	-2.55007	4.09077e-10	Potri.006G072600	AT4G29870	Oligosaccharyltransferase_complex/magnesium_transporter_family_protein	PF04756	PTHR13160	NA	KOG3356	NA	NA
Potri.001G351000.3	381.895	477.78	477.293	104.253	42.1287	82.0451	-2.55086	2.19713e-18	Potri.001G351000	AT5G40150	Peroxidase_superfamily_protein	PF00141	PTHR31517_PTHR31517:SF11	EC:1.11.1.7	NA	K00430	GO:0004601_GO:0006979_GO:0020037_GO:0055114
Potri.002G112600.1	1551.45	1608.16	2369.81	336.186	318.812	284.745	-2.55672	5.97637e-45	Potri.002G112600	AT1G10020	Protein_of_unknown_function_(DUF1005)	PF06219	PTHR31317_PTHR31317:SF3	NA	NA	NA	NA
Potri.008G163401.1	389.567	451.236	629.727	59.7403	101.337	88.0778	-2.56096	2.01005e-17	Potri.008G163401	NA	NA	NA	NA	NA	NA	NA	NA
Potri.001G440100.2	824.313	917.117	977.077	272.931	103.614	82.0451	-2.56723	2.80811e-19	Potri.001G440100	AT5G44500	Small_nuclear_ribonucleoprotein_family_protein	PF01423	PTHR10701	NA	KOG3168	K11086	NA
Potri.005G083300.1	715.201	776.163	879.619	165.164	96.7822	137.546	-2.57049	7.01534e-37	Potri.005G083300	NA	NA	PF00069_PF00560_PF08263	PTHR27001_PTHR27001:SF224	EC:2.7.10.1_EC:2.7.11.1	KOG1187	K13418	GO:0004672_GO:0004713_GO:0005515_GO:0005524_GO:0006468
Potri.005G203900.1	461.172	631.548	638.057	90.1962	63.7624	137.546	-2.57169	4.86988e-17	Potri.005G203900	AT1G67930	Golgi_transport_complex_protein-related	PF10392	PTHR13228_PTHR13228:SF3	NA	NA	NA	GO:0005515_GO:0006891_GO:0017119
Potri.010G125300.1	39.2124	68.6465	109.119	17.5707	4.55446	14.4785	-2.57289	4.04476e-06	Potri.010G125300	AT1G25450	3-ketoacyl-CoA_synthase_5	PF08392_PF08541	PTHR31561_PTHR31561:SF5	EC:2.3.1.199	NA	K15397	GO:0003824_GO:0006633_GO:0008152_GO:0008610_GO:0016020_GO:0016747
Potri.005G157300.1	204.587	234.313	309.866	39.8269	38.7129	47.0553	-2.57666	3.32764e-11	Potri.005G157300	AT2G22500	uncoupling_protein_5	PF00153	PTHR24089_PTHR24089:SF392	NA	KOG0759	K15104	GO:0006839_GO:0031966_GO:0055085
Potri.001G409100.1	325.634	300.214	428.981	53.8834	70.5941	51.8815	-2.57915	2.27532e-28	Potri.001G409100	AT4G27320	Adenine_nucleotide_alpha_hydrolases-like_superfamily_protein	PF00582	PTHR31966_PTHR31966:SF5	NA	NA	NA	GO:0006950
Potri.018G025100.1	83.5395	138.208	155.766	28.1131	27.3267	7.23927	-2.58528	6.38992e-09	Potri.018G025100	AT5G11110	sucrose_phosphate_synthase_2F	PF00534_PF00862_PF05116	PTHR12526_PTHR12526:SF404	EC:2.4.1.14	KOG0853	K00696	GO:0005985_GO:0016157_GO:0046524
Potri.018G093800.1	601.825	673.651	678.039	105.424	117.277	101.35	-2.59102	1.00856e-39	Potri.018G093800	AT2G18840	Integral_membrane_Yip1_family_protein	PF04893	PTHR21236_PTHR21236:SF9	NA	KOG2946	NA	GO:0016020
Potri.001G209800.1	722.02	921.694	1029.55	179.221	119.554	143.579	-2.59589	2.33483e-36	Potri.001G209800	AT5G64090	(1_of_2)_KOG4688_-_Putative_beta-catenin-Tcf/Lef_signaling_pathway_component_DRCTNNB1A	PF09790	PTHR31220_PTHR31220:SF2	NA	KOG4688	NA	NA
Potri.006G104400.1	264.258	378.013	361.51	55.0548	68.3168	42.2291	-2.59694	1.65507e-22	Potri.006G104400	AT2G38360	prenylated_RAB_acceptor_1.B4	PF03208	PTHR19317_PTHR19317:SF9	NA	KOG3142	NA	NA
Potri.001G013600.2	213.111	245.297	254.89	65.5972	10.2475	42.2291	-2.59779	3.62955e-11	Potri.001G013600	AT2G42150	DNA-binding_bromodomain-containing_protein	PF00249_PF00439	PTHR37888_PTHR37888:SF2	NA	NA	NA	GO:0003677_GO:0005515
Potri.013G162800.1	6.81955	21.0516	14.9935	4.68551	0	2.41309	-2.60023	0.0160823	Potri.013G162800	ATCG00480	ATP_synthase_subunit_beta	PF00006_PF00306_PF02874	PTHR15184_PTHR15184:SF43	EC:3.6.3.14	NA	K02112	GO:0005524_GO:0015986_GO:0015991_GO:0015992_GO:0016820_GO:0033178_GO:0046034_GO:0046933
Potri.015G047400.3	79.2773	102.512	32.4859	23.4276	2.27723	9.65237	-2.60077	0.000545912	Potri.015G047400	NA	NA	PF00225_PF00307	PTHR24115_PTHR24115:SF474	EC:3.6.4.5	KOG0239	K10406	GO:0003777_GO:0005515_GO:0005524_GO:0005871_GO:0007018_GO:0008017
Potri.T125206.1	42.6222	65.9006	42.4816	4.68551	2.27723	18.0982	-2.60264	4.22157e-05	Potri.T125206	AT5G13480	Transducin/WD40_repeat-like_superfamily_protein	PF00400	PTHR22836	NA	NA	K15542	GO:0005515
Potri.006G114200.1	689.627	755.112	1077.87	179.221	112.723	123.068	-2.60393	1.79549e-17	Potri.006G114200	AT3G54220	GRAS_family_transcription_factor	PF03514	PTHR31636_PTHR31636:SF12	NA	NA	NA	NA
Potri.002G068600.1	635.071	507.984	792.99	107.767	110.446	100.143	-2.60447	3.58556e-31	Potri.002G068600	AT1G76880	Duplicated_homeodomain-like_superfamily_protein	PF13837	PTHR21654_PTHR21654:SF19	NA	KOG4282	NA	GO:0003677
Potri.010G051100.1	115.932	124.479	261.553	18.7421	22.7723	41.0226	-2.60712	9.33044e-07	Potri.010G051100	AT3G26120	terminal_EAR1-like_1	PF00076_PF04059	PTHR24012_PTHR24012:SF415	NA	KOG4660	NA	GO:0000166_GO:0003676
Potri.016G059600.1	164.522	280.078	84.9632	36.3127	25.0495	25.3375	-2.60916	5.6431e-11	Potri.016G059600	AT2G41970	Protein_kinase_superfamily_protein	PF07714	PTHR27001_PTHR27001:SF202	EC:2.7.11.1	KOG1187	NA	GO:0004672_GO:0004713_GO:0005524_GO:0006468
Potri.006G207700.1	51.9991	118.987	28.3211	9.37103	18.2178	4.82618	-2.61092	2.76403e-05	Potri.006G207700	NA	NA	PF00795	PTHR23088_PTHR23088:SF31	EC:3.5.5.1_EC:3.5.5.4	KOG0805	K13035	GO:0006807_GO:0016810
Potri.001G029600.1	1186.6	1471.78	1750.91	270.588	247.079	203.906	-2.611	3.42815e-33	Potri.001G029600	AT5G13530	protein_kinases;ubiquitin-protein_ligases	PF00069_PF12796_PF13445_PF13637	PTHR22967_PTHR22967:SF69	EC:2.7.11.1	KOG0198	K16279	GO:0004672_GO:0004713_GO:0005515_GO:0005524_GO:0006468_GO:0008270
Potri.014G135520.1	27.2782	35.6962	67.4708	7.02827	2.27723	12.0655	-2.61672	0.00375941	Potri.014G135520	AT4G03130	BRCT_domain-containing_DNA_repair_protein	NA	PTHR23196	NA	NA	NA	NA
Potri.009G040500.1	787.658	1114.82	1182.82	168.679	150.297	183.395	-2.61907	2.68108e-31	Potri.009G040500	NA	NA	NA	PTHR37393_PTHR37393:SF1	EC:6.3.2.19	NA	NA	GO:0004842_GO:0005515_GO:0008270_GO:0016567
Potri.017G015000.1	66.4906	70.4771	78.2994	12.8852	14.802	7.23927	-2.6203	1.48813e-05	Potri.017G015000	NA	NA	NA	PTHR23155_PTHR23155:SF563	NA	NA	NA	NA
Potri.008G091900.1	14.4915	33.8656	44.1475	3.51414	11.3861	0	-2.62444	0.0223914	Potri.008G091900	AT2G03340	WRKY_DNA-binding_protein_3	PF03106	PTHR31221_PTHR31221:SF22	NA	NA	NA	GO:0003700_GO:0006355_GO:0043565
Potri.001G192500.1	127.867	139.124	124.946	37.4841	11.3861	14.4785	-2.62963	2.49483e-07	Potri.001G192500	AT1G52550	(1_of_2)_PTHR37706:SF1_-_GENOMIC_DNA,_CHROMOSOME_3,_P1_CLONE:_MSJ11	NA	PTHR37706	NA	NA	NA	NA
Potri.009G128300.1	100.588	140.039	74.1345	19.9134	6.83168	24.1309	-2.63398	1.83584e-08	Potri.009G128300	NA	NA	PF00230	PTHR19139_PTHR19139:SF162	NA	KOG0223	NA	GO:0005215_GO:0006810_GO:0016020
Potri.010G228700.2	676.841	729.483	832.139	138.223	109.307	112.209	-2.63773	5.77519e-49	Potri.010G228700	AT5G04280	RNA-binding_(RRM/RBD/RNP_motifs)_family_protein_with_retrovirus_zinc_finger-like_domain	PF00076_PF00098	PTHR24012_PTHR24012:SF31	NA	KOG0109	K12885	GO:0000166_GO:0003676_GO:0008270
Potri.004G047500.1	121.899	195.871	164.096	25.7703	29.604	21.7178	-2.64197	1.26217e-10	Potri.004G047500	AT1G28360	ERF_domain_protein_12	PF00847	PTHR31677_PTHR31677:SF25	NA	NA	NA	GO:0003677_GO:0003700_GO:0006355
Potri.014G163200.2	238.684	257.196	230.733	46.8551	36.4356	32.5767	-2.64776	7.03091e-22	Potri.014G163200	AT2G04740	ankyrin_repeat_family_protein	PF00651_PF13637	PTHR24413_PTHR24413:SF107	NA	KOG0511	K10520	GO:0005515
Potri.016G139500.1	705.824	854.878	755.506	130.023	120.693	118.241	-2.65007	4.72439e-24	Potri.016G139500	AT3G08670	NA	NA	PTHR31949_PTHR31949:SF2	NA	NA	NA	NA
Potri.017G048300.1	54.5564	19.221	36.6508	8.19965	5.69307	3.61964	-2.65582	0.00145585	Potri.017G048300	AT4G33590	(1_of_2)_PTHR20961//PTHR20961:SF33_-_GLYCOSYLTRANSFERASE	PF04577	PTHR20961_PTHR20961:SF33	NA	NA	NA	GO:0016757
Potri.015G090200.1	579.662	600.428	609.736	117.138	86.5346	79.632	-2.65894	2.70304e-45	Potri.015G090200	AT5G62640	proline-rich_family_protein	PF09429_PF12622	PTHR13361	NA	KOG4672	K12866	GO:0006396
Potri.001G026000.3	271.077	302.96	427.315	62.0831	48.9604	47.0553	-2.66321	4.14657e-20	Potri.001G026000	AT3G14180	sequence-specific_DNA_binding_transcription_factors	PF13837	PTHR31307_PTHR31307:SF4	NA	KOG4282	NA	GO:0005488
Potri.001G079450.1	11.9342	45.7643	17.4924	7.02827	0	4.82618	-2.66873	0.0415883	Potri.001G079450	NA	NA	NA	PTHR13697_PTHR13697:SF33	EC:2.7.1.11	NA	NA	GO:0003872_GO:0006096
Potri.001G049601.1	17.0489	42.1032	45.8135	9.37103	0	7.23927	-2.66916	0.000254318	Potri.001G049601	NA	NA	NA	NA	NA	NA	NA	NA
Potri.005G094200.3	1098.8	1205.43	1531	179.221	218.614	202.7	-2.6749	1.24475e-43	Potri.005G094200	AT3G07980	mitogen-activated_protein_kinase_kinase_kinase_6	PF00069	PTHR24361_PTHR24361:SF326	EC:2.7.11.1	KOG0198	NA	GO:0004672_GO:0004713_GO:0005488_GO:0005515_GO:0005524_GO:0006468
Potri.017G042500.1	768.905	813.69	1010.4	122.995	101.337	182.188	-2.67556	4.55655e-38	Potri.017G042500	AT5G64390	RNA-binding_KH_domain-containing_protein	PF00013	PTHR10288_PTHR10288:SF173	NA	KOG2190	K13162	GO:0003676_GO:0003723
Potri.004G196000.1	449.238	439.338	318.195	63.2544	59.2079	66.36	-2.6761	0.000541103	Potri.004G196000	AT3G43720	Bifunctional_inhibitor/lipid-transfer_protein/seed_storage_2S_albumin_superfamily_protein	PF14368	PTHR33044_PTHR33044:SF24	NA	NA	NA	NA
Potri.004G001000.1	6.81955	24.7127	14.1605	0	0	7.23927	-2.67845	0.0228986	Potri.004G001000	AT3G17640	Leucine-rich_repeat_(LRR)_family_protein	PF08263_PF13855	PTHR27000_PTHR27000:SF70	NA	NA	NA	GO:0005515
Potri.018G013200.1	25.5733	40.2726	9.99567	7.02827	0	4.82618	-2.68254	0.0115112	Potri.018G013200	AT2G29120	glutamate_receptor_2.7	PF00060_PF00497_PF13458	PTHR18966_PTHR18966:SF242	NA	KOG1052	K05387	GO:0004970_GO:0016020
Potri.005G067100.1	59.6711	54.9172	50.8113	14.0565	6.83168	4.82618	-2.68406	0.000599078	Potri.005G067100	AT5G63920	topoisomerase_3alpha	PF01131_PF01396_PF01751_PF06839	PTHR11390_PTHR11390:SF21	EC:5.99.1.2	NA	K03165	GO:0003676_GO:0003677_GO:0003916_GO:0003917_GO:0005694_GO:0006265_GO:0008270
Potri.002G173300.1	854.149	1210.92	1191.15	213.191	144.604	148.405	-2.68538	4.09198e-37	Potri.002G173300	AT2G46560	transducin_family_protein_/_WD-40_repeat_family_protein	PF00400_PF12234	PTHR13950_PTHR13950:SF9	NA	NA	NA	GO:0005515
Potri.014G102466.1	80.1297	111.665	249.059	23.4276	11.3861	33.7833	-2.68913	2.27335e-08	Potri.014G102466	AT2G46630	(1_of_1)_PTHR33472:SF1_-_EXTENSIN-RELATED	NA	PTHR33472_PTHR33472:SF1	EC:2.7.11.1	NA	NA	NA
Potri.001G353400.1	42.6222	37.5268	41.6486	7.02827	2.27723	9.65237	-2.6914	0.000401296	Potri.001G353400	AT1G29380	Carbohydrate-binding_X8_domain_superfamily_protein	PF07983	PTHR32227_PTHR32227:SF79	EC:3.2.1.39	NA	NA	NA
Potri.001G240000.1	1360.5	1336.32	1346.92	305.73	148.02	171.329	-2.69383	7.32655e-39	Potri.001G240000	AT3G55430	O-Glycosyl_hydrolases_family_17_protein	PF00332_PF07983	PTHR32227_PTHR32227:SF62	EC:3.2.1.39	NA	NA	GO:0004553_GO:0005975
Potri.015G056200.4	947.065	1167.91	1211.14	210.848	154.851	143.579	-2.70711	3.94201e-32	Potri.015G056200	AT5G07980	dentin_sialophosphoprotein-related	NA	PTHR31267_PTHR31267:SF2	NA	NA	NA	NA
Potri.001G259204.1	1577.87	2800.78	1896.68	312.758	346.139	300.43	-2.70944	8.002e-15	Potri.001G259204	NA	NA	NA	NA	NA	NA	NA	NA
Potri.016G084200.1	246.356	337.741	380.668	52.712	36.4356	57.9142	-2.71552	3.89946e-16	Potri.016G084200	AT5G02850	hydroxyproline-rich_glycoprotein_family_protein	PF10018	PTHR13208_PTHR13208:SF2	NA	NA	NA	GO:0001104_GO:0006357_GO:0016592
Potri.006G169200.1	548.122	580.292	630.56	65.5972	117.277	84.4582	-2.71663	6.41103e-29	Potri.006G169200	AT2G18840	Integral_membrane_Yip1_family_protein	PF04893	PTHR21236_PTHR21236:SF9	NA	KOG2946	NA	GO:0016020
Potri.006G240400.1	19.6062	43.9338	14.9935	2.34276	0	9.65237	-2.72355	0.00777854	Potri.006G240400	AT5G11550	ARM_repeat_superfamily_protein	NA	PTHR22849_PTHR22849:SF35	EC:6.3.2.19	NA	NA	GO:0005488
Potri.002G066100.3	153.44	177.566	177.423	52.712	20.495	3.61964	-2.7239	1.19979e-07	Potri.002G066100	NA	NA	PF01918	PTHR13516_PTHR13516:SF9	NA	KOG2567	NA	GO:0003676
Potri.002G054100.1	413.435	408.218	427.315	84.3393	29.604	74.8058	-2.72844	9.22805e-16	Potri.002G054100	AT4G09820	basic_helix-loop-helix_(bHLH)_DNA-binding_superfamily_protein	PF00010_PF14215	PTHR11514_PTHR11514:SF28	NA	NA	NA	GO:0046983
Potri.002G000100.8	1240.31	1428.76	1475.19	207.334	203.812	212.352	-2.73282	3.77627e-79	Potri.002G000100	AT1G79600	Protein_kinase_superfamily_protein	PF03109	PTHR10566_PTHR10566:SF85	EC:3.6.3.46	KOG1235	NA	GO:0004672_GO:0005488_GO:0005524_GO:0006468
Potri.005G138200.2	999.064	1356.45	1511.84	249.504	177.624	154.438	-2.73296	3.21797e-44	Potri.005G138200	AT4G36980	(1_of_1)_KOG2548_-_SWAP_mRNA_splicing_regulator	PF09750	PTHR13161	NA	KOG2548	K13168	NA
Potri.006G152000.13	151.735	284.654	225.735	28.1131	43.2673	27.7505	-2.73726	5.45249e-12	Potri.006G152000	AT5G56890	Protein_kinase_superfamily_protein	PF07714	PTHR27001_PTHR27001:SF26	EC:2.7.11.1	KOG1187	NA	GO:0004672_GO:0004713_GO:0005524_GO:0006468
Potri.004G162400.1	177.308	152.853	58.3081	25.7703	9.10891	22.9244	-2.75019	9.44687e-05	Potri.004G162400	AT2G21330	fructose-bisphosphate_aldolase_1	PF00274	PTHR11627_PTHR11627:SF15	EC:4.1.2.13	NA	K01623	GO:0003824_GO:0004332_GO:0006096
Potri.007G003200.4	959.852	1045.26	1165.33	193.277	168.515	107.383	-2.75489	2.35637e-54	Potri.007G003200	AT3G13040	myb-like_HTH_transcriptional_regulator_family_protein	PF00249_PF14379	PTHR31314_PTHR31314:SF8	NA	NA	NA	GO:0003677
Potri.014G085800.3	222.488	288.315	341.519	56.2262	54.6535	14.4785	-2.76194	1.30533e-12	Potri.014G085800	AT2G45970	cytochrome_P450,_family_86,_subfamily_A,_polypeptide_8	PF00067	PTHR24296_PTHR24296:SF9	EC:1.14.14.1	KOG0157	K15398	GO:0004497_GO:0005506_GO:0016705_GO:0020037_GO:0055114
Potri.012G093000.2	876.312	921.694	1122.01	192.106	83.1188	155.644	-2.76208	7.00328e-31	Potri.012G093000	AT5G62640	proline-rich_family_protein	PF09429_PF12622	PTHR13361	NA	KOG4672	K12866	GO:0006396
Potri.006G174900.1	144.063	166.582	126.612	14.0565	31.8812	18.0982	-2.76629	7.70598e-15	Potri.006G174900	AT3G46550	Fasciclin-like_arabinogalactan_family_protein	PF02469	PTHR32382_PTHR32382:SF0	NA	NA	NA	NA
Potri.003G223400.9	972.639	1041.6	1557.66	134.709	219.752	166.503	-2.77679	1.6309e-39	Potri.003G223400	AT1G55540	Nuclear_pore_complex_protein	NA	PTHR34418_PTHR34418:SF1	NA	NA	NA	GO:0005515
Potri.003G146500.1	142.358	158.345	117.449	10.5424	25.0495	25.3375	-2.77849	2.51493e-11	Potri.003G146500	AT3G50790	esterase/lipase/thioesterase_family_protein	PF00561	PTHR10794	EC:2.3.1.84	KOG1838	K07019	NA
Potri.003G162700.1	752.708	1069.05	1156.17	154.622	177.624	98.9367	-2.78633	1.11929e-33	Potri.003G162700	AT5G07290	MEI2-like_4	PF00076_PF04059	PTHR24012_PTHR24012:SF465	NA	KOG4660	NA	GO:0000166_GO:0003676
Potri.013G143900.1	1776.49	1131.29	1089.53	196.792	214.059	166.503	-2.79093	5.29085e-41	Potri.013G143900	AT5G17040	UDP-Glycosyltransferase_superfamily_protein	PF00201	PTHR11926_PTHR11926:SF292	EC:2.4.1.115_EC:2.4.1.91	NA	NA	GO:0008152_GO:0016758
Potri.007G119800.1	224.193	285.569	200.746	39.8269	17.0792	45.8487	-2.79294	1.80064e-13	Potri.007G119800	NA	NA	PF04504	PTHR31662_PTHR31662:SF1	NA	NA	NA	NA
Potri.010G213400.3	1045.1	1183.47	1342.75	212.02	167.376	130.307	-2.80802	2.80642e-48	Potri.010G213400	AT5G13580	ABC-2_type_transporter_family_protein	PF00005_PF01061	PTHR19241_PTHR19241:SF180	NA	NA	NA	GO:0005524_GO:0016020_GO:0016887
Potri.019G088600.1	51.9991	56.7478	63.3059	14.0565	6.83168	3.61964	-2.80833	1.47422e-07	Potri.019G088600	NA	NA	PF00394_PF07731_PF07732	PTHR11709_PTHR11709:SF118	EC:1.10.3.2	NA	K05909	GO:0005507_GO:0016491_GO:0046274_GO:0048046_GO:0052716_GO:0055114
Potri.007G044100.1	942.803	1457.14	1810.88	255.361	192.426	152.025	-2.8111	1.1404e-34	Potri.007G044100	AT4G36980	(1_of_1)_KOG2548_-_SWAP_mRNA_splicing_regulator	PF09750	PTHR13161	NA	KOG2548	K13168	NA
Potri.013G057500.1	878.87	1149.6	677.206	124.166	138.911	121.861	-2.81253	5.20278e-33	Potri.013G057500	AT5G56540	arabinogalactan_protein_14	NA	PTHR34114_PTHR34114:SF3	NA	NA	NA	NA
Potri.001G044601.1	13.6391	19.221	0	2.34276	2.27723	0	-2.81328	0.0443577	Potri.001G044601	NA	NA	NA	NA	NA	NA	NA	NA
Potri.006G138500.1	915.525	1233.81	1373.57	253.018	99.0594	148.405	-2.81598	1.30442e-29	Potri.006G138500	AT1G19220	auxin_response_factor_19	PF02309_PF02362_PF06507	PTHR31384_PTHR31384:SF21	NA	NA	NA	GO:0003677_GO:0005634_GO:0006355_GO:0009725
Potri.011G066900.5	169.636	218.754	201.579	9.37103	29.604	44.6422	-2.82168	5.96186e-15	Potri.011G066900	NA	NA	PF00112_PF00396_PF08246	PTHR12411_PTHR12411:SF371	EC:3.4.22.14	KOG1542_KOG1543	NA	GO:0006508_GO:0008234
Potri.008G047900.1	107.408	89.6981	93.2929	14.0565	14.802	12.0655	-2.82604	1.62725e-07	Potri.008G047900	AT5G13580	ABC-2_type_transporter_family_protein	PF00005_PF01061	PTHR19241_PTHR19241:SF180	NA	NA	NA	GO:0005524_GO:0016020_GO:0016887
Potri.008G035200.1	219.078	376.183	400.66	40.9983	46.6832	51.8815	-2.83547	3.93694e-16	Potri.008G035200	AT3G10390	Flavin_containing_amine_oxidoreductase_family_protein	PF04433_PF13450	PTHR10742_PTHR10742:SF260	EC:1.5.3.16	KOG0029	K11450	GO:0003677_GO:0005515
Potri.001G375800.1	411.73	615.988	660.547	100.739	35.297	100.143	-2.83991	1.77255e-19	Potri.001G375800	AT1G53230	TEOSINTE_BRANCHED_1,_cycloidea_and_PCF_transcription_factor_3	PF03634	PTHR31072_PTHR31072:SF3	NA	NA	NA	NA
Potri.006G121300.1	945.36	948.237	942.925	173.364	129.802	89.2844	-2.85279	6.34139e-26	Potri.006G121300	AT2G32600	hydroxyproline-rich_glycoprotein_family_protein	PF12874_PF16835	PTHR23205_PTHR23205:SF0	NA	KOG0227	K12826	GO:0003676_GO:0005515_GO:0005634_GO:0008270
Potri.005G085300.4	31.5404	94.2745	34.9848	2.34276	11.3861	8.44582	-2.85429	0.00019582	Potri.005G085300	NA	NA	PF00025	PTHR24073_PTHR24073:SF462	NA	KOG0394	K07897	GO:0003924_GO:0005525_GO:0005622_GO:0006886_GO:0006913_GO:0007165_GO:0007264_GO:0015031_GO:0016020
Potri.009G158400.1	815.789	968.373	1126.18	176.878	125.248	98.9367	-2.85855	2.27529e-46	Potri.009G158400	AT2G27110	FAR1-related_sequence_3	PF03101_PF04434_PF10551	PTHR31669_PTHR31669:SF45	NA	NA	NA	GO:0006355_GO:0008270
Potri.017G074000.1	2268.35	1984.34	3045.35	344.385	332.475	329.387	-2.85859	1.37827e-27	Potri.017G074000	AT3G28380	P-glycoprotein_17	PF00005_PF00664	PTHR24221_PTHR24221:SF141	EC:3.6.3.44	NA	K05658	GO:0005524_GO:0006810_GO:0016021_GO:0016887_GO:0042626_GO:0055085
