## Supplementary material for "The establishment of *Populus* x *Laccaria bicolor* ectomycorrhiza requires the inactivation of MYC2 coordinated defense response with a key role for root terpene synthases": Suplementary datasets (part 3 of 3)

### Sheet: Dataset S10 (continued)
Dataset S10. Differential expression of genes between GUS2 ECM and GUS2. Only genes with a differential expression Log2(FoldChange) >1 or <-1 are shown.
Potri.001G078900.1	860.116	987.594	967.914	188.592	84.2574	114.622	-2.86189	7.18769e-32	Potri.001G078900	AT5G49720	glycosyl_hydrolase_9A1	PF00759	PTHR22298_PTHR22298:SF36	EC:3.2.1.4	NA	NA	GO:0003824_GO:0004553_GO:0005975
Potri.001G232000.1	331.601	313.028	561.423	53.8834	56.9307	53.088	-2.87971	1.30674e-27	Potri.001G232000	AT2G44290	Bifunctional_inhibitor/lipid-transfer_protein/seed_storage_2S_albumin_superfamily_protein	PF14368	PTHR33044_PTHR33044:SF21	NA	NA	NA	NA
Potri.009G041000.1	162.817	172.989	164.096	16.3993	27.3267	24.1309	-2.88031	2.85087e-11	Potri.009G041000	AT5G58960	Plant_protein_of_unknown_function_(DUF641)	PF04859	PTHR31161_PTHR31161:SF4	NA	NA	NA	NA
Potri.001G367600.3	211.406	236.144	289.041	14.0565	62.6238	22.9244	-2.88172	2.86917e-13	Potri.001G367600	NA	NA	NA	NA	NA	NA	NA	NA
Potri.002G024100.3	242.094	345.978	368.174	30.4558	58.0693	41.0226	-2.88195	5.72896e-20	Potri.002G024100	AT1G75660	5'-3'_exoribonuclease_3	PF00098_PF03159	PTHR12341_PTHR12341:SF30	NA	NA	K12619	GO:0003676_GO:0004527_GO:0004534_GO:0005634_GO:0006139_GO:0008270
Potri.012G088100.1	284.716	432.015	383.167	69.1113	36.4356	43.4356	-2.88438	1.22341e-12	Potri.012G088100	NA	NA	PF00069_PF08263_PF13855	PTHR27000_PTHR27000:SF2	EC:2.7.11.1	KOG1187	NA	GO:0004672_GO:0004713_GO:0005515_GO:0005524_GO:0006468
Potri.012G144400.2	779.134	856.708	1086.2	107.767	133.218	126.687	-2.88816	7.00818e-32	Potri.012G144400	AT4G09980	Methyltransferase_MT-A70_family_protein	PF05063	PTHR13107_PTHR13107:SF0	EC:2.1.1.62	KOG2097	NA	GO:0006139_GO:0008168
Potri.016G085300.1	390.419	347.809	269.05	63.2544	38.7129	33.7833	-2.89044	2.41891e-28	Potri.016G085300	AT3G09650	Tetratricopeptide_repeat_(TPR)-like_superfamily_protein	PF01535_PF13041_PF13812	PTHR24015_PTHR24015:SF901	NA	NA	NA	GO:0005515
Potri.013G055500.1	592.449	785.316	903.775	120.652	79.703	106.176	-2.89707	3.41756e-42	Potri.013G055500	AT5G17980	C2_calcium/lipid-binding_plant_phosphoribosyltransferase_family_protein	PF00168_PF08372	PTHR10024_PTHR10024:SF182	NA	NA	NA	GO:0005515
Potri.001G225200.1	957.295	1215.5	1251.12	192.106	110.446	155.644	-2.90239	1.64717e-37	Potri.001G225200	AT2G26920	Ubiquitin-associated/translation_elongation_factor_EF1B_protein	NA	PTHR35294_PTHR35294:SF1	NA	NA	NA	GO:0005515
Potri.006G240100.1	17.9013	25.628	17.4924	0	6.83168	1.20655	-2.91289	0.0380786	Potri.006G240100	NA	NA	PF14249	PTHR35309_PTHR35309:SF2	EC:5.5.1.24	NA	K09834	GO:0009976
Potri.005G241400.2	941.951	1268.59	1452.7	171.021	152.574	161.677	-2.91647	3.5207e-53	Potri.005G241400	AT4G24200	Transcription_elongation_factor_(TFIIS)_family_protein	PF08711	PTHR15141_PTHR15141:SF48	NA	NA	NA	GO:0003677_GO:0005634_GO:0006351
Potri.006G226900.1	376.78	262.687	418.152	53.8834	39.8515	45.8487	-2.92257	2.19799e-18	Potri.006G226900	AT4G33040	Thioredoxin_superfamily_protein	PF00462	PTHR10168_PTHR10168:SF56	NA	KOG1752	K03676	GO:0009055_GO:0015035_GO:0045454
Potri.002G225800.1	1227.52	1319.84	1406.06	142.908	132.079	246.135	-2.92525	1.01532e-42	Potri.002G225800	AT4G15410	serine/threonine_protein_phosphatase_2A_55_kDa_regulatory_subunit_B_prime_gamma	PF00789_PF08059_PF14555	PTHR23333_PTHR23333:SF26	NA	KOG2086	K14012	GO:0005515
Potri.013G039400.1	849.887	948.237	874.621	138.223	113.861	98.9367	-2.92819	1.13569e-34	Potri.013G039400	AT3G04790	Ribose_5-phosphate_isomerase,_type_A_protein	PF06026	PTHR11934_PTHR11934:SF0	EC:5.3.1.6	KOG3075	K01807	GO:0004751_GO:0009052
Potri.011G001100.1	95.4737	88.7828	113.284	11.7138	4.55446	22.9244	-2.93309	3.38555e-08	Potri.011G001100	AT1G11630	Tetratricopeptide_repeat_(TPR)-like_superfamily_protein	PF01535_PF13041	PTHR24015_PTHR24015:SF579	NA	NA	NA	GO:0005515
Potri.006G010700.2	624.841	796.299	851.298	97.2244	97.9208	101.35	-2.93829	1.47308e-38	Potri.006G010700	AT4G22360	SWIB_complex_BAF60b_domain-containing_protein	PF02201_PF08766	PTHR13844_PTHR13844:SF14	NA	NA	K15223	GO:0003677_GO:0005515
Potri.005G146900.1	605.235	1068.14	723.853	115.966	69.4554	124.274	-2.95357	3.61307e-25	Potri.005G146900	AT4G07960	Cellulose-synthase-like_C12	PF13632	PTHR32044_PTHR32044:SF7	EC:2.4.1.168_EC:2.4.2.39	NA	NA	GO:0003676
Potri.010G228200.1	13.6391	16.4752	43.3146	4.68551	0	4.82618	-2.95981	0.00784739	Potri.010G228200	AT5G20480	EF-TU_receptor	PF00069_PF00560_PF08263_PF13855	PTHR27000_PTHR27000:SF177	EC:2.7.11.1	KOG1187	NA	GO:0004672_GO:0004713_GO:0005515_GO:0005524_GO:0006468
Potri.018G002000.2	494.418	531.782	660.547	74.9682	56.9307	83.2516	-2.97287	1.78455e-36	Potri.018G002000	AT4G31200	SWAP_(Suppressor-of-White-APricot)/surp_RNA-binding_domain-containing_protein	PF01805_PF04818	PTHR12323	NA	KOG0007	NA	GO:0003723_GO:0006396
Potri.001G247100.3	297.503	384.42	409.822	39.8269	61.4851	37.4029	-2.97381	1.11203e-23	Potri.001G247100	NA	NA	NA	PTHR37393_PTHR37393:SF1	EC:2.7.11.1	NA	NA	GO:0004842_GO:0005515_GO:0008270_GO:0016567
Potri.006G132450.1	181.571	185.803	197.414	32.7986	11.3861	27.7505	-2.97743	5.00752e-17	Potri.006G132450	AT5G02870	Ribosomal_protein_L4/L1_family	PF00573_PF14374	PTHR19431	NA	KOG1475	K02930	GO:0003735_GO:0005840_GO:0006412
Potri.018G025600.1	1231.78	1596.26	2003.3	244.818	157.129	205.113	-2.9932	1.69069e-50	Potri.018G025600	AT2G25320	TRAF-like_family_protein	PF00917_PF14631	PTHR24007_PTHR24007:SF6	EC:3.4.19.12	KOG1987	NA	GO:0005488_GO:0005515_GO:0006281_GO:0044780
Potri.010G223300.3	295.798	405.472	320.694	24.599	43.2673	59.1207	-3.01022	4.92857e-23	Potri.010G223300	AT3G54810	Plant-specific_GATA-type_zinc_finger_transcription_factor_family_protein	PF00320	PTHR10071_PTHR10071:SF194	NA	NA	NA	GO:0003677_GO:0003700_GO:0005634_GO:0006355_GO:0008270_GO:0043565_GO:0045893
Potri.014G197600.1	1323.85	1815.01	1875.02	194.449	217.475	205.113	-3.02227	4.07833e-61	Potri.014G197600	AT4G12780	Chaperone_DnaJ-domain_superfamily_protein	NA	PTHR23172	NA	KOG0431	NA	NA
Potri.001G060500.3	217.373	196.787	172.425	44.5124	23.9109	3.61964	-3.02404	0.00049479	Potri.001G060500	AT5G13140	Pollen_Ole_e_1_allergen_and_extensin_family_protein	PF01190	PTHR31614_PTHR31614:SF6	NA	NA	NA	NA
Potri.006G084600.1	122.752	129.971	83.2972	22.2562	4.55446	14.4785	-3.02819	1.20893e-08	Potri.006G084600	AT2G37670	Transducin/WD40_repeat-like_superfamily_protein	PF00400	PTHR14221_PTHR14221:SF7	NA	NA	NA	GO:0005515
Potri.001G142400.1	256.586	254.45	323.193	17.5707	36.4356	48.2618	-3.03066	1.12757e-23	Potri.001G142400	AT2G35230	VQ_motif-containing_protein	PF05678	PTHR33783_PTHR33783:SF2	NA	NA	NA	NA
Potri.008G032800.5	1141.42	1447.07	1923.33	125.338	259.604	166.503	-3.03175	1.055e-24	Potri.008G032800	AT5G04290	kow_domain-containing_transcription_factor_1	PF03439	PTHR11125_PTHR11125:SF8	NA	KOG1999	NA	GO:0006355
Potri.002G247400.1	626.546	845.725	950.421	148.765	59.2079	85.6647	-3.0453	7.29245e-30	Potri.002G247400	AT4G13030	P-loop_containing_nucleoside_triphosphate_hydrolases_superfamily_protein	PF01926	PTHR14241_PTHR14241:SF10	NA	NA	NA	GO:0005525
Potri.014G017000.1	685.365	849.386	960.417	76.1396	83.1188	141.166	-3.05597	7.198e-32	Potri.014G017000	AT1G27750	nucleic_acid_binding	PF07744	PTHR21494_PTHR21494:SF0	NA	NA	K18667	GO:0000166_GO:0003676
Potri.018G068100.25	344.387	435.676	591.41	55.0548	66.0396	42.2291	-3.06824	2.15159e-24	Potri.018G068100	AT5G56890	Protein_kinase_superfamily_protein	PF07714	PTHR27001_PTHR27001:SF26	EC:2.7.11.1	KOG1187	NA	GO:0004672_GO:0004713_GO:0005524_GO:0006468
Potri.006G155200.2	30.688	42.1032	36.6508	5.85689	0	7.23927	-3.0733	0.000789958	Potri.006G155200	AT2G03500	Homeodomain-like_superfamily_protein	NA	PTHR31003_PTHR31003:SF3	NA	NA	NA	GO:0003677
Potri.018G075900.2	1099.65	1568.8	1521.01	139.394	162.822	194.254	-3.0773	8.81774e-29	Potri.018G075900	AT4G18670	Leucine-rich_repeat_(LRR)_family_protein	PF13855	PTHR32093	NA	NA	NA	GO:0005515
Potri.018G074300.1	1489.22	1766.5	1817.55	173.364	214.059	212.352	-3.0804	2.84808e-47	Potri.018G074300	AT2G26730	Leucine-rich_repeat_protein_kinase_family_protein	PF00069_PF08263_PF13855	PTHR27008_PTHR27008:SF24	EC:2.7.11.1	KOG1187	NA	GO:0004672_GO:0004713_GO:0005515_GO:0005524_GO:0006468
Potri.007G045000.1	92.9164	130.886	154.933	18.7421	15.9406	9.65237	-3.09202	3.54328e-11	Potri.007G045000	NA	NA	PF03168	PTHR31852_PTHR31852:SF18	NA	NA	NA	NA
Potri.010G177501.1	741.626	558.325	495.619	104.253	45.5446	60.3273	-3.09567	3.43962e-19	Potri.010G177501	AT1G65570	Pectin_lyase-like_superfamily_protein	PF12708	PTHR31375_PTHR31375:SF2	EC:3.2.1.15	NA	NA	NA
Potri.009G141500.1	10.2293	21.9669	28.3211	0	2.27723	4.82618	-3.09633	0.0462892	Potri.009G141500	AT4G35190	Putative_lysine_decarboxylase_family_protein	PF03641	PTHR31223_PTHR31223:SF14	NA	NA	K06966	NA
Potri.015G119800.5	24.7209	43.9338	32.4859	3.51414	5.69307	2.41309	-3.11162	1.12053e-05	Potri.015G119800	NA	NA	PF13637_PF13962	PTHR24177_PTHR24177:SF19	NA	NA	NA	GO:0005515
Potri.014G158700.2	593.301	571.139	606.404	86.682	63.7624	54.2946	-3.11188	1.20831e-40	Potri.014G158700	AT2G05810	ARM_repeat_superfamily_protein	NA	PTHR23315_PTHR23315:SF96	NA	NA	NA	GO:0005488_GO:0005515
Potri.001G008700.4	404.058	394.489	380.668	48.0265	50.099	37.4029	-3.11946	7.04331e-31	Potri.001G008700	AT3G32940	RNA-binding_KH_domain-containing_protein	PF00013	PTHR11208_PTHR11208:SF52	NA	NA	K13095	GO:0003676_GO:0003723
Potri.008G113200.1	297.503	353.301	369.84	53.8834	22.7723	39.816	-3.13354	1.09504e-21	Potri.008G113200	AT1G68920	basic_helix-loop-helix_(bHLH)_DNA-binding_superfamily_protein	PF00010	PTHR12565_PTHR12565:SF121	NA	NA	NA	GO:0046983
Potri.001G052300.1	1257.35	1526.7	1198.65	174.535	104.752	172.536	-3.14087	2.08883e-36	Potri.001G052300	AT1G04680	Pectin_lyase-like_superfamily_protein	PF00544	PTHR31683_PTHR31683:SF20	EC:4.2.2.2	NA	K01728	NA
Potri.005G028000.1	17.0489	35.6962	9.99567	0	2.27723	4.82618	-3.14706	0.0390087	Potri.005G028000	NA	NA	PF02458	PTHR31642_PTHR31642:SF11	NA	NA	K13065	GO:0016747
Potri.003G009600.3	19.6062	31.1197	32.4859	3.51414	4.55446	1.20655	-3.15536	0.00024397	Potri.003G009600	AT2G40360	Transducin/WD40_repeat-like_superfamily_protein	PF00400_PF08145	PTHR17605	NA	NA	K14824	GO:0005515_GO:0006364
Potri.002G183900.3	11.9342	34.7809	16.6594	0	2.27723	4.82618	-3.16251	0.0195798	Potri.002G183900	AT2G46915	Protein_of_unknown_function_(DUF3754)	PF12576	PTHR33645_PTHR33645:SF1	NA	NA	NA	NA
Potri.017G071000.1	399.796	491.509	559.757	84.3393	31.8812	45.8487	-3.16347	8.88898e-25	Potri.017G071000	AT3G01680	(1_of_3)_PF14576_-_Sieve_element_occlusion_N-terminus_(SEO_N)	PF14576_PF14577	PTHR33232_PTHR33232:SF4	NA	NA	NA	NA
Potri.005G179200.2	115.932	137.293	157.432	30.4558	6.83168	8.44582	-3.16742	3.17911e-15	Potri.005G179200	AT1G77490	thylakoidal_ascorbate_peroxidase	PF00141	PTHR31356_PTHR31356:SF1	EC:1.11.1.11	NA	K00434	GO:0004601_GO:0006979_GO:0020037_GO:0055114
Potri.019G025100.1	99.736	98.851	78.2994	0	6.83168	24.1309	-3.17048	1.27321e-07	Potri.019G025100	AT3G04260	plastid_transcriptionally_active_3	PF02037_PF13812	PTHR31407_PTHR31407:SF5	NA	NA	NA	NA
Potri.014G185948.1	22.1635	10.9834	19.9913	0	2.27723	3.61964	-3.17936	0.00639197	Potri.014G185948	NA	NA	NA	NA	NA	NA	NA	NA
Potri.008G191051.1	18.7538	13.7293	9.99567	1.17138	2.27723	1.20655	-3.18362	0.0146572	Potri.008G191051	NA	NA	PF00488	PTHR11361_PTHR11361:SF89	NA	NA	NA	GO:0005524_GO:0006298_GO:0030983
Potri.001G169200.1	19.6062	24.7127	9.99567	2.34276	1.13861	2.41309	-3.20732	0.00999653	Potri.001G169200	AT1G54215	proline-rich_family_protein	NA	PTHR36721_PTHR36721:SF1	NA	NA	NA	NA
Potri.005G092700.1	808.969	1114.82	1449.37	92.5389	146.881	123.068	-3.21765	2.1633e-35	Potri.005G092700	AT5G08230	Tudor/PWWP/MBT_domain-containing_protein	PF00855_PF04818_PF12243	PTHR12550_PTHR12550:SF49	NA	KOG1904	NA	NA
Potri.001G357600.2	657.234	813.69	870.456	96.0531	111.584	43.4356	-3.21899	2.53161e-24	Potri.001G357600	AT1G30450	cation-chloride_co-transporter_1	PF03522_PF13520	PTHR11827_PTHR11827:SF68	NA	NA	K14427	GO:0003333_GO:0005215_GO:0006811_GO:0015171_GO:0015377_GO:0016020_GO:0016021
Potri.006G116000.4	649.562	951.898	1080.37	110.11	96.7822	77.2189	-3.23775	4.51502e-49	Potri.006G116000	NA	NA	PF15628_PF15629	PTHR10359_PTHR10359:SF22	EC:4.2.99.18	NA	NA	GO:0003824_GO:0006281_GO:0006284_GO:0051539
Potri.002G099900.1	405.763	534.527	692.2	62.0831	67.1782	43.4356	-3.23889	2.22206e-33	Potri.002G099900	AT1G78310	VQ_motif-containing_protein	PF05678	PTHR33783_PTHR33783:SF1	NA	NA	NA	NA
Potri.016G143833.1	277.897	300.214	219.072	4.68551	18.2178	60.3273	-3.26231	1.15839e-05	Potri.016G143833	AT3G54220	GRAS_family_transcription_factor	PF03514	PTHR31636_PTHR31636:SF12	NA	NA	NA	NA
Potri.004G209700.19	739.921	718.5	826.309	94.8817	69.4554	69.9796	-3.28557	1.87179e-32	Potri.004G209700	AT5G58140	phototropin_2	PF07714_PF13426	PTHR24351_PTHR24351:SF81	EC:2.7.11.1	KOG0610	NA	GO:0000155_GO:0000160_GO:0004672_GO:0004713_GO:0005524_GO:0006468
Potri.015G035500.1	1180.63	1268.59	1444.37	145.251	100.198	148.405	-3.30665	6.13579e-52	Potri.015G035500	AT3G17840	receptor-like_kinase_902	PF00069_PF08263_PF13855	PTHR27008_PTHR27008:SF19	EC:2.7.11.1	KOG1187	NA	GO:0004672_GO:0004713_GO:0005515_GO:0005524_GO:0006468
Potri.002G042500.2	23.8684	33.8656	11.6616	0	4.55446	2.41309	-3.30692	0.002594	Potri.002G042500	AT2G30690	Protein_of_unknown_function,_DUF593	PF04576	PTHR31448_PTHR31448:SF13	NA	NA	NA	NA
Potri.007G071600.4	630.809	904.303	1102.02	101.91	99.0594	65.1535	-3.3072	3.80184e-46	Potri.007G071600	AT5G08230	Tudor/PWWP/MBT_domain-containing_protein	PF00855_PF04818	PTHR12550_PTHR12550:SF49	NA	NA	NA	NA
Potri.005G239900.1	646.153	767.926	508.946	56.2262	68.3168	67.5666	-3.32306	2.60863e-32	Potri.005G239900	NA	NA	PF00091_PF03953	PTHR11588_PTHR11588:SF116	EC:2.4.2.1	NA	K07375	GO:0000930_GO:0003924_GO:0005200_GO:0005525_GO:0005874_GO:0007017_GO:0007020_GO:0031122_GO:0043234_GO:0051258
Potri.009G076700.2	10.2293	9.15287	27.4881	1.17138	2.27723	1.20655	-3.32854	0.0295406	Potri.009G076700	NA	NA	NA	PTHR33405_PTHR33405:SF1	NA	NA	NA	NA
Potri.010G126600.1	1310.21	1545.92	1432.71	154.622	154.851	112.209	-3.34538	4.26585e-50	Potri.010G126600	AT3G25860	2-oxoacid_dehydrogenases_acyltransferase_family_protein	PF00198_PF00364_PF02817	PTHR23151_PTHR23151:SF61	EC:2.3.1.12	KOG0557	K00627	GO:0008152_GO:0016746
Potri.012G053500.1	94.6213	172.989	130.777	18.7421	0	20.5113	-3.34647	0.000785993	Potri.012G053500	NA	NA	PF00564	PTHR31066_PTHR31066:SF12	NA	NA	NA	GO:0005515
Potri.010G196900.1	105.703	131.801	156.599	7.02827	15.9406	15.6851	-3.34993	3.94489e-10	Potri.010G196900	NA	NA	PF00082_PF05922	PTHR10795_PTHR10795:SF348	EC:3.4.21.25	NA	NA	GO:0004252_GO:0006508
Potri.008G044700.1	579.662	683.719	513.111	70.2827	48.9604	53.088	-3.36584	1.66626e-25	Potri.008G044700	AT3G54770	RNA-binding_(RRM/RBD/RNP_motifs)_family_protein	PF00076	PTHR24012_PTHR24012:SF421	NA	KOG0149	NA	GO:0000166_GO:0003676
Potri.001G282600.2	84.392	155.599	195.748	8.19965	17.0792	16.8916	-3.36919	1.05088e-09	Potri.001G282600	NA	NA	PF00698	PTHR10982	EC:2.3.1.39	KOG2926	K00645	GO:0003824_GO:0008152_GO:0016740
Potri.016G129500.1	271.077	218.754	377.336	14.0565	45.5446	24.1309	-3.36924	1.01856e-17	Potri.016G129500	AT5G01740	Nuclear_transport_factor_2_(NTF2)_family_protein	PF07107	PTHR33703	NA	NA	NA	NA
Potri.014G138700.7	801.297	1111.16	1251.96	98.3958	89.9505	117.035	-3.37416	6.35028e-42	Potri.014G138700	AT3G63070	Tudor/PWWP/MBT_domain-containing_protein	PF00855_PF04818	PTHR12550_PTHR12550:SF5	NA	NA	NA	NA
Potri.012G030301.1	59.6711	35.6962	62.4729	15.2279	0	0	-3.37417	3.7184e-05	Potri.012G030301	NA	NA	NA	NA	NA	NA	NA	NA
Potri.001G191400.6	61.376	54.0019	18.3254	2.34276	6.83168	3.61964	-3.38043	0.000501613	Potri.001G191400	AT3G16370	GDSL-like_Lipase/Acylhydrolase_superfamily_protein	PF00657	PTHR22835_PTHR22835:SF170	EC:3.1.1.3	NA	NA	GO:0016788
Potri.009G033900.3	41.7698	25.628	18.3254	2.34276	3.41584	2.41309	-3.38773	0.000258099	Potri.009G033900	AT2G29090	cytochrome_P450,_family_707,_subfamily_A,_polypeptide_2	PF00067	PTHR24286_PTHR24286:SF86	EC:1.14.13.93	KOG0157	NA	GO:0004497_GO:0005506_GO:0016705_GO:0020037_GO:0055114
Potri.006G053800.2	907.853	1218.25	1273.61	79.6538	134.356	109.796	-3.39147	3.26223e-43	Potri.006G053800	AT2G41900	CCCH-type_zinc_finger_protein_with_ARM_repeat_domain	PF00642_PF12796	PTHR14493_PTHR14493:SF43	NA	KOG1595	NA	GO:0005515_GO:0046872
Potri.014G120201.1	6.81955	23.7975	6.66378	1.17138	0	2.41309	-3.39203	0.0300247	Potri.014G120201	NA	NA	PF13839	PTHR32285_PTHR32285:SF19	NA	NA	NA	NA
Potri.001G351532.1	963.262	1013.22	1164.5	91.3675	87.6733	119.448	-3.39776	4.94368e-93	Potri.001G351532	AT3G27700	zinc_finger_(CCCH-type)_family_protein_/_RNA_recognition_motif_(RRM)-containing_protein	PF14259	PTHR14398_PTHR14398:SF0	NA	NA	K13192	GO:0000166_GO:0003676_GO:0046872
Potri.002G215600.1	253.176	363.369	440.642	43.341	34.1584	21.7178	-3.41162	1.73909e-22	Potri.002G215600	AT2G48110	reduced_epidermal_fluorescence_4	NA	PTHR33739_PTHR33739:SF4	NA	NA	NA	NA
Potri.003G082300.2	7.672	6.40701	10.8286	1.17138	1.13861	0	-3.41672	0.0299155	Potri.003G082300	NA	NA	NA	PTHR39944_PTHR39944:SF2	NA	NA	NA	NA
Potri.002G037500.1	109.113	59.4936	83.2972	0	11.3861	12.0655	-3.4265	2.37674e-08	Potri.002G037500	AT2G31160	Protein_of_unknown_function_(DUF640)	PF04852	PTHR31165_PTHR31165:SF12	NA	NA	NA	NA
Potri.013G137077.1	10.2293	9.15287	5.83081	2.34276	0	0	-3.42661	0.042768	Potri.013G137077	NA	NA	PF03947	PTHR13691_PTHR13691:SF19	NA	NA	K02886	GO:0003723_GO:0003735_GO:0005622_GO:0005840_GO:0006412_GO:0015934_GO:0016740
Potri.013G107175.1	420.255	513.476	398.161	25.7703	39.8515	56.7076	-3.44747	1.14186e-50	Potri.013G107175	NA	NA	PF00168	PTHR32246_PTHR32246:SF28	NA	NA	NA	GO:0005515
Potri.004G218650.5	118.49	222.415	171.592	14.0565	18.2178	14.4785	-3.45302	8.48801e-10	Potri.004G218650	AT4G20020	(1_of_2)_PTHR31346:SF5_-_DAG-LIKE_PROTEIN	NA	PTHR31346_PTHR31346:SF5	NA	NA	NA	NA
Potri.001G313500.1	18.7538	18.3057	14.9935	4.68551	0	0	-3.47317	0.0194478	Potri.001G313500	AT1G80580	Integrase-type_DNA-binding_superfamily_protein	PF00847	PTHR31677_PTHR31677:SF3	NA	NA	NA	GO:0003677_GO:0003700_GO:0006355
Potri.017G125600.1	95.4737	27.4586	20.8243	7.02827	2.27723	3.61964	-3.47791	6.42438e-05	Potri.017G125600	AT1G66380	myb_domain_protein_114	PF00249	PTHR10641_PTHR10641:SF526	NA	NA	NA	GO:0003677
Potri.007G120101.3	27.2782	31.1197	20.8243	4.68551	0	2.41309	-3.48817	0.000601255	Potri.007G120101	AT3G22070	proline-rich_family_protein	NA	PTHR36036_PTHR36036:SF1	NA	NA	NA	GO:0004129
Potri.010G216800.1	585.629	818.266	412.321	67.94	61.4851	30.1636	-3.5059	6.79286e-27	Potri.010G216800	AT3G54770	RNA-binding_(RRM/RBD/RNP_motifs)_family_protein	PF00076	PTHR24012_PTHR24012:SF421	NA	KOG0149	NA	GO:0000166_GO:0003676
Potri.010G083000.1	776.577	910.71	943.758	63.2544	119.554	48.2618	-3.50644	1.84174e-30	Potri.010G083000	AT3G22800	Leucine-rich_repeat_(LRR)_family_protein	PF08263	PTHR32093	NA	NA	NA	NA
Potri.007G028300.1	872.05	802.706	995.402	72.6255	91.0891	66.36	-3.53556	5.9446e-43	Potri.007G028300	AT2G18510	RNA-binding_(RRM/RBD/RNP_motifs)_family_protein	PF00076	PTHR24012_PTHR24012:SF449	NA	KOG0131	K12831	GO:0000166_GO:0003676
Potri.003G107200.1	1056.18	1303.37	1490.19	110.11	94.5049	114.622	-3.593	3.11865e-74	Potri.003G107200	AT5G51300	splicing_factor-related	PF00013_PF00076_PF16275	PTHR11208_PTHR11208:SF45	NA	NA	K13095	GO:0000166_GO:0000398_GO:0003676_GO:0003723_GO:0008270_GO:0045131
Potri.001G198900.1	382.747	479.61	483.124	19.9134	60.3465	30.1636	-3.60215	1.04886e-33	Potri.001G198900	AT1G72790	hydroxyproline-rich_glycoprotein_family_protein	PF05553	NA	NA	NA	NA	NA
Potri.006G182100.1	783.396	788.977	838.803	65.5972	85.396	41.0226	-3.6471	4.99729e-47	Potri.006G182100	AT5G57870	MIF4G_domain-containing_protein_/_MA3_domain-containing_protein	PF02847_PF02854	PTHR23253_PTHR23253:SF32	NA	KOG0401	K03260	GO:0003723_GO:0005488_GO:0005515
Potri.002G107902.1	762.085	908.88	764.669	74.9682	26.1881	91.6975	-3.66196	2.94367e-30	Potri.002G107902	AT5G49665	Zinc_finger_(C3HC4-type_RING_finger)_family_protein	PF00092_PF17123	PTHR10579_PTHR10579:SF55	NA	NA	NA	GO:0005515_GO:0008270
Potri.011G162912.1	19.6062	6.40701	34.1519	0	0	4.82618	-3.66834	0.00441091	Potri.011G162912	NA	NA	NA	NA	NA	NA	NA	NA
Potri.008G167700.1	18.7538	37.5268	63.3059	5.85689	1.13861	2.41309	-3.67248	5.39963e-06	Potri.008G167700	AT3G23290	Protein_of_unknown_function_(DUF640)	PF04852	PTHR31165_PTHR31165:SF13	NA	NA	NA	NA
Potri.002G243400.18	310.29	577.546	501.449	37.4841	18.2178	51.8815	-3.69573	1.09843e-31	Potri.002G243400	AT3G24880	Helicase/SANT-associated,_DNA_binding_protein	PF07529_PF13921	NA	EC:3.6.4.11	NA	NA	GO:0003677
Potri.017G015134.1	2.55733	16.4752	11.6616	0	0	2.41309	-3.69601	0.0326106	Potri.017G015134	NA	NA	NA	NA	NA	NA	NA	NA
Potri.008G114900.4	1200.24	1291.47	1635.96	104.253	113.861	94.1106	-3.72391	1.06945e-74	Potri.008G114900	AT1G26110	decapping_5	PF09532_PF14438	PTHR13586	NA	NA	K18749	NA
Potri.010G190300.1	213.963	193.125	251.558	11.7138	22.7723	14.4785	-3.74625	1.75286e-22	Potri.010G190300	AT2G40070	(1_of_1)_2.4.1.5_-_Dextransucrase_/_Sucrose_6-glucosyltransferase	NA	PTHR31949_PTHR31949:SF7	NA	NA	NA	NA
Potri.003G192350.1	12.7867	5.49172	13.3276	0	2.27723	0	-3.7644	0.00856321	Potri.003G192350	AT3G11310	(1_of_14)_PF12776_-_Myb/SANT-like_DNA-binding_domain_(Myb_DNA-bind_3)	PF12776	PTHR31704_PTHR31704:SF9	NA	NA	NA	NA
Potri.006G213801.1	97.1786	97.0204	143.271	11.7138	7.9703	4.82618	-3.78057	1.25839e-13	Potri.006G213801	NA	NA	NA	NA	NA	NA	NA	NA
Potri.009G067600.2	3.40978	24.7127	19.9913	0	3.41584	0	-3.79129	0.0176301	Potri.009G067600	AT5G19473	RPM1-interacting_protein_4_(RIN4)_family_protein	PF05627	PTHR33882_PTHR33882:SF3	NA	NA	NA	NA
Potri.009G085000.2	13.6391	7.32229	11.6616	0	2.27723	0	-3.80921	0.0104932	Potri.009G085000	NA	NA	PF01490	PTHR22950_PTHR22950:SF208	NA	KOG1303	NA	NA
Potri.011G126000.2	6.81955	10.9834	0	1.17138	0	0	-3.8137	0.0438834	Potri.011G126000	NA	NA	PF12609	PTHR33090	NA	NA	NA	NA
Potri.018G151000.2	10.2293	12.814	9.99567	2.34276	0	0	-3.81687	0.0260005	Potri.018G151000	AT1G12040	leucine-rich_repeat/extensin_1	PF08263_PF13855	PTHR32093_PTHR32093:SF23	NA	NA	NA	GO:0005515
Potri.011G143100.1	1189.16	1269.5	1706.76	112.452	67.1782	109.796	-3.84933	4.01436e-73	Potri.011G143100	AT1G16610	arginine/serine-rich_45	PF00076	PTHR15481	NA	KOG0107_KOG4207	K14325	GO:0000166_GO:0003676
Potri.005G094600.12	1462.79	1642.94	2133.24	127.68	136.634	95.3171	-3.86368	4.17904e-59	Potri.005G094600	AT1G14640	SWAP_(Suppressor-of-White-APricot)/surp_domain-containing_protein	PF00240_PF01805_PF12230	PTHR15316_PTHR15316:SF1	NA	KOG0007	K12825	GO:0003723_GO:0005515_GO:0006396
Potri.015G070200.1	21.3111	29.2892	86.6291	2.34276	4.55446	2.41309	-3.87728	1.15918e-06	Potri.015G070200	AT1G74900	Pentatricopeptide_repeat_(PPR)_superfamily_protein	PF01535_PF13041	PTHR24015_PTHR24015:SF265	NA	NA	NA	GO:0005515
Potri.001G297466.1	847.329	1277.74	807.983	45.6838	70.5941	82.0451	-3.8869	4.10903e-37	Potri.001G297466	NA	NA	NA	PTHR37209	NA	NA	NA	GO:0005199
Potri.012G048500.1	645.3	723.076	904.608	65.5972	37.5743	49.4684	-3.8979	4.46726e-56	Potri.012G048500	AT1G48620	high_mobility_group_A5	PF00538	PTHR11467_PTHR11467:SF33	NA	NA	NA	GO:0000786_GO:0003677_GO:0005634_GO:0006334
Potri.007G070700.13	699.857	839.318	934.595	81.9965	22.7723	60.3273	-3.90662	1.11705e-16	Potri.007G070700	AT1G14640	SWAP_(Suppressor-of-White-APricot)/surp_domain-containing_protein	PF00240_PF01805_PF12230	PTHR15316_PTHR15316:SF1	NA	KOG0007	K12825	GO:0003723_GO:0005515_GO:0006396
Potri.017G119100.2	745.036	768.841	867.124	58.5689	66.0396	33.7833	-3.90703	1.81641e-45	Potri.017G119100	AT5G16220	Octicosapeptide/Phox/Bem1p_family_protein	PF00564	PTHR31066_PTHR31066:SF3	NA	NA	NA	GO:0005515
Potri.008G068500.2	54.5564	80.5452	202.412	7.02827	1.13861	14.4785	-3.90743	2.20108e-07	Potri.008G068500	NA	NA	NA	PTHR12360	NA	NA	K15683	NA
Potri.006G158814.1	15.344	49.4255	42.4816	0	0	7.23927	-3.90827	0.0015814	Potri.006G158814	AT4G18670	Leucine-rich_repeat_(LRR)_family_protein	PF13855	PTHR32093	NA	NA	NA	GO:0005515
Potri.004G167000.1	1392.89	1402.22	829.64	66.7686	91.0891	78.4255	-3.93918	1.07967e-07	Potri.004G167000	NA	NA	PF00230	PTHR19139_PTHR19139:SF162	NA	KOG0223	K09872	GO:0005215_GO:0006810_GO:0016020
Potri.003G185300.1	217.373	136.378	247.393	24.599	5.69307	8.44582	-3.95827	3.0071e-21	Potri.003G185300	AT1G79700	Integrase-type_DNA-binding_superfamily_protein	PF00847	PTHR32467_PTHR32467:SF20	NA	NA	K09285	GO:0003677_GO:0003700_GO:0006355_GO:0007275
Potri.007G109700.1	5.11466	31.1197	0.832972	2.34276	0	0	-3.97892	0.031469	Potri.007G109700	AT1G77145	Protein_of_unknown_function_(DUF506)	PF04720	PTHR31579_PTHR31579:SF10	NA	NA	NA	NA
Potri.010G152400.4	1111.59	1653.92	1680.94	83.1679	96.7822	97.7302	-4.00116	1.02628e-62	Potri.010G152400	AT3G06480	DEAD_box_RNA_helicase_family_protein	PF00271_PF04851	PTHR24031_PTHR24031:SF255	EC:3.6.4.13	NA	K12823	GO:0003677_GO:0005515_GO:0005524_GO:0016787
Potri.003G003700.2	6.81955	3.66115	0	0	0	0	-4.01569	0.0470058	Potri.003G003700	AT1G57700	Protein_kinase_superfamily_protein	PF00069	PTHR24056_PTHR24056:SF203	EC:2.7.11.22_EC:2.7.11.23	NA	NA	GO:0004672_GO:0004713_GO:0005524_GO:0006468
Potri.005G218650.1	193.505	210.516	242.395	5.85689	13.6634	20.5113	-4.01784	1.25987e-24	Potri.005G218650	NA	NA	NA	NA	NA	NA	NA	NA
Potri.004G020100.1	8.52444	21.9669	7.49675	0	2.27723	0	-4.03066	0.0240455	Potri.004G020100	NA	NA	PF00407	PTHR31338_PTHR31338:SF16	NA	NA	NA	GO:0006952_GO:0009607
Potri.008G138600.1	576.252	518.968	409.822	30.4558	6.83168	53.088	-4.05886	0.000304817	Potri.008G138600	AT4G35420	dihydroflavonol_4-reductase-like1	PF01370	PTHR10366_PTHR10366:SF307	NA	KOG1502	NA	GO:0003824_GO:0050662
Potri.006G246100.8	6.81955	12.814	1.66594	0	1.13861	0	-4.07474	0.0344593	Potri.006G246100	AT4G32630	ArfGap/RecO-like_zinc_finger_domain-containing_protein	PF01412	PTHR23180_PTHR23180:SF266	NA	KOG0702	NA	GO:0005096
Potri.008G080600.2	358.026	499.747	176.59	16.3993	15.9406	27.7505	-4.10781	3.22244e-18	Potri.008G080600	AT1G16440	root_hair_specific_3	PF00069_PF07714	PTHR24351_PTHR24351:SF55	EC:2.7.11.1	NA	NA	GO:0004672_GO:0004713_GO:0005524_GO:0006468
Potri.019G058900.1	6.81955	2.74586	1.66594	0	0	0	-4.11913	0.0355613	Potri.019G058900	AT2G40670	response_regulator_16	PF00072	PTHR26402_PTHR26402:SF521	NA	NA	K14492	GO:0000160
Potri.006G180100.1	156.85	173.904	84.9632	4.68551	6.83168	12.0655	-4.14472	1.35296e-15	Potri.006G180100	AT4G28080	Tetratricopeptide_repeat_(TPR)-like_superfamily_protein	PF12807_PF13424_PF15044	PTHR12601_PTHR12601:SF9	NA	NA	K03255	GO:0005515
Potri.008G034100.1	32.3929	34.7809	18.3254	0	0	4.82618	-4.16834	0.00358802	Potri.008G034100	NA	NA	PF02458	PTHR31623_PTHR31623:SF6	EC:2.3.1.84	NA	K13065	GO:0016747
Potri.006G081200.2	907	1534.94	997.901	49.1979	70.5941	62.7404	-4.23584	1.42568e-18	Potri.006G081200	AT1G12040	leucine-rich_repeat/extensin_1	PF08263_PF13855	PTHR32093_PTHR32093:SF23	NA	NA	NA	GO:0005515
Potri.001G031900.2	23.8684	18.3057	2.49892	0	2.27723	0	-4.26035	0.00562767	Potri.001G031900	AT5G06990	Protein_of_unknown_function,_DUF617	PF04759	PTHR31696_PTHR31696:SF4	NA	NA	NA	NA
Potri.001G026800.1	393.829	384.42	507.28	18.7421	27.3267	18.0982	-4.32188	2.55591e-30	Potri.001G026800	AT5G13480	Transducin/WD40_repeat-like_superfamily_protein	PF00400	PTHR22836	NA	NA	K15542	GO:0005515
Potri.017G094100.3	0.852444	5.49172	6.66378	0	0	0	-4.32968	0.0366571	Potri.017G094100	AT3G02110	serine_carboxypeptidase-like_25	PF00450	PTHR11802_PTHR11802:SF43	EC:3.4.16.6	NA	K16297	GO:0004185_GO:0006508
Potri.003G076700.1	1.70489	13.7293	9.99567	1.17138	0	0	-4.33186	0.0112031	Potri.003G076700	NA	NA	NA	PTHR38925	NA	NA	NA	NA
Potri.002G143300.1	25.5733	5.49172	16.6594	0	0	2.41309	-4.3332	0.0185552	Potri.002G143300	AT4G00050	basic_helix-loop-helix_(bHLH)_DNA-binding_superfamily_protein	PF00010	PTHR12565_PTHR12565:SF173	NA	NA	NA	GO:0046983
Potri.009G162600.2	32.3929	31.1197	54.9762	3.51414	2.27723	0	-4.3455	0.000138572	Potri.009G162600	NA	NA	PF00795	PTHR23088_PTHR23088:SF26	EC:3.5.1.53	NA	K12251	GO:0006807_GO:0016810
Potri.011G072616.1	58.8186	67.7312	89.128	2.34276	2.27723	6.03273	-4.35031	1.01435e-09	Potri.011G072616	NA	NA	NA	NA	NA	NA	NA	NA
Potri.018G114801.1	291.536	248.043	307.367	9.37103	23.9109	6.03273	-4.41954	8.93011e-24	Potri.018G114801	NA	NA	NA	NA	NA	NA	NA	NA
Potri.007G136901.1	138.948	136.378	149.102	5.85689	11.3861	2.41309	-4.42002	5.84346e-17	Potri.007G136901	AT2G20570	GBF's_pro-rich_region-interacting_factor_1	PF00249	PTHR31312_PTHR31312:SF1	NA	NA	NA	GO:0003677
Potri.019G056000.1	10.2293	1.83057	3.33189	0	0	0	-4.57578	0.0244571	Potri.019G056000	NA	NA	PF04588	PTHR28018_PTHR28018:SF3	NA	NA	NA	NA
Potri.003G207000.1	232.717	212.347	175.757	7.02827	4.55446	12.0655	-4.71994	1.19755e-12	Potri.003G207000	AT3G20820	Leucine-rich_repeat_(LRR)_family_protein	PF00560_PF08263_PF13855	PTHR27000_PTHR27000:SF151	EC:3.5.1.98	KOG4579	NA	GO:0005515
Potri.002G161300.1	10.2293	1.83057	4.99783	0	0	0	-4.72482	0.0142328	Potri.002G161300	NA	NA	PF02298	PTHR33021_PTHR33021:SF68	NA	NA	NA	GO:0009055
Potri.018G118900.1	8.52444	9.15287	0	0	0	0	-4.76927	0.0236836	Potri.018G118900	NA	NA	NA	NA	EC:2.7.11.25	KOG4010	NA	NA
Potri.003G106800.1	1.70489	3.66115	12.4946	0	0	0	-4.79155	0.0124509	Potri.003G106800	AT5G51330	SWITCH1	NA	NA	NA	NA	NA	NA
Potri.013G066660.1	23.016	17.3904	24.9892	0	0	2.41309	-4.79569	0.000743151	Potri.013G066660	ATMG00070	NADH_dehydrogenase_subunit_9	PF00329	PTHR10884_PTHR10884:SF11	EC:1.6.5.3_EC:1.6.99.3	KOG1713	K03936	GO:0008137_GO:0055114
Potri.002G052600.1	32.3929	68.6465	30.82	2.34276	2.27723	0	-4.8177	3.03358e-06	Potri.002G052600	AT3G63200	PATATIN-like_protein_9	PF01734	PTHR32241_PTHR32241:SF5	NA	KOG0513	NA	GO:0006629_GO:0008152
Potri.003G159700.1	1100.51	612.327	690.534	35.1414	19.3564	25.3375	-4.91219	4.40687e-09	Potri.003G159700	NA	NA	PF00722_PF06955	PTHR31062_PTHR31062:SF15	EC:2.4.1.207_EC:3.2.1.151	NA	K08235	GO:0004553_GO:0005618_GO:0005975_GO:0006073_GO:0010411_GO:0016762_GO:0042546_GO:0048046
Potri.006G156038.1	283.864	366.115	636.391	11.7138	22.7723	7.23927	-4.93845	1.33799e-31	Potri.006G156038	AT5G19600	sulfate_transporter_3;5	PF00916_PF01740	PTHR11814_PTHR11814:SF54	NA	NA	K17471	GO:0008271_GO:0008272_GO:0015116_GO:0016020_GO:0016021_GO:0055085_GO:1902358
Potri.006G158900.3	173.046	188.549	327.358	8.19965	9.10891	4.82618	-4.955	4.34198e-25	Potri.006G158900	AT5G19600	sulfate_transporter_3;5	PF00916_PF01740	PTHR11814_PTHR11814:SF54	NA	NA	K17471	GO:0008271_GO:0008272_GO:0015116_GO:0016020_GO:0016021_GO:0055085_GO:1902358
Potri.009G097400.1	12.7867	7.32229	1.66594	0	0	0	-5.07252	0.0100477	Potri.009G097400	AT3G19430	late_embryogenesis_abundant_protein-related_/_LEA_protein-related	PF06830	PTHR31656_PTHR31656:SF0	NA	NA	NA	NA
Potri.014G073500.1	8.52444	12.814	21.6573	0	0	1.20655	-5.09407	0.00406682	Potri.014G073500	AT2G45630	D-isomer_specific_2-hydroxyacid_dehydrogenase_family_protein	PF00389_PF03446	PTHR10996_PTHR10996:SF155	EC:1.1.1.79_EC:1.1.1.81	KOG0069	K15919	GO:0004616_GO:0008152_GO:0016616_GO:0051287_GO:0055114
Potri.002G207500.1	3.40978	10.9834	8.32972	0	0	0	-5.13257	0.00344669	Potri.002G207500	AT2G47930	arabinogalactan_protein_26	NA	PTHR35725_PTHR35725:SF1	NA	NA	NA	NA
Potri.011G099701.1	13.6391	5.49172	4.99783	0	0	0	-5.22223	0.0103875	Potri.011G099701	NA	NA	PF00067	PTHR24282_PTHR24282:SF53	EC:1.14.13.173	NA	NA	GO:0005506_GO:0016705_GO:0020037_GO:0055114
Potri.001G350600.3	762.085	886.913	932.096	42.1696	9.10891	14.4785	-5.29554	1.58403e-26	Potri.001G350600	AT5G14920	Gibberellin-regulated_family_protein	PF02704	PTHR23201_PTHR23201:SF11	NA	NA	NA	GO:0005199
Potri.015G087900.12	7.672	7.32229	11.6616	0	0	0	-5.36616	0.00675113	Potri.015G087900	NA	NA	PF03016	PTHR11062_PTHR11062:SF63	EC:2.4.2.41	KOG1021	NA	NA
Potri.006G163400.1	5.96711	19.221	1.66594	0	0	0	-5.37251	0.011794	Potri.006G163400	NA	NA	PF00847	PTHR31985_PTHR31985:SF16	NA	NA	K09286	GO:0003677_GO:0003700_GO:0006355
Potri.009G154701.1	11.0818	12.814	3.33189	0	0	0	-5.39464	0.0166858	Potri.009G154701	NA	NA	PF00933	PTHR30620_PTHR30620:SF27	EC:3.2.1.58	NA	NA	GO:0004553_GO:0005975
Potri.013G111566.1	107.408	149.192	174.924	4.68551	4.55446	0	-5.52929	1.7478e-16	Potri.013G111566	NA	NA	NA	PTHR33088	NA	NA	NA	NA
Potri.003G204425.1	43.4746	111.665	60.807	0	4.55446	0	-5.53471	3.35579e-08	Potri.003G204425	NA	NA	NA	NA	NA	NA	NA	NA
Potri.005G225600.1	32.3929	33.8656	52.4773	0	2.27723	0	-5.67094	3.66995e-05	Potri.005G225600	AT2G31160	Protein_of_unknown_function_(DUF640)	PF04852	PTHR31165_PTHR31165:SF12	NA	NA	NA	NA
Potri.001G303800.1	3.40978	16.4752	14.1605	0	0	0	-5.71678	0.000866755	Potri.001G303800	NA	NA	NA	PTHR11926_PTHR11926:SF411	EC:2.4.1.263	NA	K14595	GO:0008152_GO:0016758
Potri.013G130900.1	9.37688	10.9834	16.6594	0	0	0	-5.83946	0.00985449	Potri.013G130900	NA	NA	PF00249	PTHR10641_PTHR10641:SF628	NA	KOG0048	K09422	GO:0003677
Potri.009G051200.5	6.81955	25.628	4.99783	0	0	0	-5.85283	0.00281275	Potri.009G051200	AT1G51500	ABC-2_type_transporter_family_protein	PF00005_PF01061	PTHR19241_PTHR19241:SF247	EC:3.6.3.44	NA	NA	GO:0005524_GO:0016020_GO:0016887
Potri.017G118551.1	10.2293	0.915287	34.9848	0	0	0	-6.15884	0.00190094	Potri.017G118551	AT1G66860	Class_I_glutamine_amidotransferase-like_superfamily_protein	PF00117	PTHR11922_PTHR11922:SF38	EC:3.5.1.94	NA	NA	NA
Potri.008G010500.2	17.9013	23.7975	4.99783	0	0	0	-6.17303	0.00269206	Potri.008G010500	NA	NA	PF02170_PF02171_PF08699_PF16486_PF16487_PF16488	PTHR22891_PTHR22891:SF20	NA	NA	K11593	GO:0003676_GO:0005515
Potri.010G132500.1	6.81955	21.0516	29.987	0	0	0	-6.48368	3.02886e-05	Potri.010G132500	AT1G68725	arabinogalactan_protein_19	NA	PTHR36549_PTHR36549:SF1	NA	NA	NA	NA

### Sheet: Dataset S11
Dataset S11. Differential expression of genes between GUS6 ECM and GUS6. Only genes with a differential expression Log2(FoldChange) >1 or <-1 are shown.
ID	gus6	gus6.1	gus6.2	gus6_ECM	gus6_ECM.1	gus6_ECM.2	Log2Foldchange_gus6_ECMvsgus6	padj_gus6_ECMvsgus6	locusName	best_arabi_gene	best_arabi_defline	Pfam	Panther	KOG	ec	KO	GO
Potri.012G062200.2	0	0	0	54.6101	7.32918	41.1652	7.96737	0.000972847	Potri.012G062200	NA	NA	PF04833	PTHR31673_PTHR31673:SF6	NA	NA	NA	GO:0004553_GO:0010215_GO:0016049_GO:0030247_GO:0031225
Potri.016G042900.1	0	0	0	59.0379	0	32.4988	7.79561	0.0088067	Potri.016G042900	NA	NA	PF00564_PF02042	PTHR32002_PTHR32002:SF3	NA	NA	NA	GO:0005515
Potri.010G200900.1	0	0	0	25.0911	0	14.0828	6.55122	0.000421172	Potri.010G200900	NA	NA	PF03171_PF14226	PTHR10209_PTHR10209:SF132	EC:1.14.11.32	KOG0143	NA	GO:0016491_GO:0055114
Potri.013G136300.2	0	0	0	19.1873	3.66459	8.66635	6.24753	0.00571343	Potri.013G136300	NA	NA	PF00891_PF08100	PTHR11746_PTHR11746:SF111	NA	KOG3178	NA	GO:0008168_GO:0008171_GO:0046983
Potri.002G083700.1	0	0	0	4.42784	0	22.7492	6.04706	0.00953064	Potri.002G083700	NA	NA	PF00657	PTHR22835_PTHR22835:SF239	EC:3.2.1.51	NA	NA	GO:0016788
Potri.012G141300.1	0	0	0	19.1873	3.66459	3.24988	5.96406	0.00512249	Potri.012G141300	AT5G52310	low-temperature-responsive_protein_78_(LTI78)_/_desiccation-responsive_protein_29A_(RD29A)	PF07918	PTHR33836_PTHR33836:SF1	NA	NA	NA	NA
Potri.001G223800.1	0	1.71461	0	17.7114	23.8198	28.1656	5.4632	0.00462822	Potri.001G223800	AT2G44490	Glycosyl_hydrolase_superfamily_protein	PF00232	PTHR10353_PTHR10353:SF37	EC:3.2.1.117_EC:3.2.1.21	NA	K01188	GO:0004553_GO:0005975
Potri.001G458700.1	0	3.42921	1.53262	57.562	23.8198	67.1642	4.96897	7.64922e-05	Potri.001G458700	NA	NA	PF00141	PTHR31388_PTHR31388:SF37	EC:1.11.1.7	NA	K00430	GO:0004601_GO:0006979_GO:0020037_GO:0055114
Potri.004G219900.1	1.25998	0	1.53262	56.086	3.66459	19.4993	4.79348	0.0252257	Potri.004G219900	AT3G53310	AP2/B3-like_transcriptional_factor_family_protein	PF02362	NA	NA	NA	NA	GO:0003677
Potri.010G201000.3	5.03992	4.28651	9.19572	298.141	36.6459	175.494	4.78127	6.4015e-07	Potri.010G201000	NA	NA	PF03171_PF14226	PTHR10209_PTHR10209:SF132	EC:4.2.1.78	KOG0143	NA	GO:0016491_GO:0055114
Potri.004G218101.1	0	0	0	1.47595	1.83229	7.58305	4.73744	0.0466286	Potri.004G218101	AT3G53310	AP2/B3-like_transcriptional_factor_family_protein	NA	NA	NA	NA	NA	NA
Potri.003G010532.1	1.88997	4.28651	0	90.0328	32.0652	34.6654	4.68734	4.95904e-05	Potri.003G010532	NA	NA	NA	NA	EC:1.1.1.40	NA	NA	NA
Potri.016G077400.2	2.51996	0	0	22.1392	12.8261	33.5821	4.64827	0.00318419	Potri.016G077400	AT2G36190	cell_wall_invertase_4	PF00251_PF08244	PTHR31953_PTHR31953:SF1	EC:3.2.1.26	NA	K01193	GO:0004553_GO:0005975
Potri.006G260911.1	1.88997	0	0	42.8025	1.83229	5.41647	4.61106	0.0266417	Potri.006G260911	NA	NA	NA	NA	NA	NA	NA	NA
Potri.006G260948.1	1.25998	0	0	20.6633	3.66459	7.58305	4.47475	0.0123496	Potri.006G260948	NA	NA	NA	NA	NA	NA	NA	NA
Potri.001G458900.1	1.88997	0	4.59786	39.8506	51.3042	40.0819	4.3196	9.21152e-06	Potri.001G458900	NA	NA	PF00141	PTHR31388_PTHR31388:SF37	EC:1.11.1.7	NA	K00430	GO:0004601_GO:0006979_GO:0020037_GO:0055114
Potri.011G050000.1	1.25998	0	0	4.42784	20.1552	2.16659	4.28038	0.0271367	Potri.011G050000	NA	NA	PF00082_PF02225_PF05922	PTHR10795_PTHR10795:SF362	EC:3.4.14.10	NA	NA	GO:0004252_GO:0006508
Potri.017G036900.1	62.369	48.8663	7.6631	525.437	416.847	1309.7	4.2425	0.000303795	Potri.017G036900	AT3G21720	isocitrate_lyase	PF00463	PTHR21631_PTHR21631:SF3	EC:4.1.3.1	KOG1260	K01637	GO:0003824_GO:0004451_GO:0019752
Potri.013G087000.1	6.2999	3.42921	13.7936	177.114	38.4782	229.658	4.2353	8.42874e-11	Potri.013G087000	AT5G16530	Auxin_efflux_carrier_family_protein	PF03547	PTHR31752_PTHR31752:SF2	NA	NA	K13947	GO:0016021_GO:0055085
Potri.017G040300.1	0	1.71461	5.36417	26.5671	54.0527	42.2484	4.15123	0.00028644	Potri.017G040300	NA	NA	PF01657	PTHR32411	NA	NA	NA	NA
Potri.011G001500.4	43.4693	14.5741	24.5219	910.66	62.298	448.484	4.09916	7.7863e-07	Potri.011G001500	NA	NA	PF00067	PTHR24286_PTHR24286:SF61	EC:1.14.13.109	KOG0157	NA	GO:0004497_GO:0005506_GO:0016705_GO:0020037_GO:0055114
Potri.010G131200.1	0	3.42921	1.53262	48.7063	3.66459	29.2489	4.08172	0.0103945	Potri.010G131200	NA	NA	PF02668	PTHR10696_PTHR10696:SF29	NA	NA	NA	GO:0016491_GO:0055114
Potri.004G064500.1	3.77994	0	0	20.6633	5.49688	36.832	3.97228	0.0159002	Potri.004G064500	AT4G18970	GDSL-like_Lipase/Acylhydrolase_superfamily_protein	PF00657	PTHR22835_PTHR22835:SF120	EC:3.1.1.3	NA	NA	GO:0016788
Potri.017G040049.1	1.88997	0	9.96203	63.4658	54.9688	64.9976	3.94848	9.6743e-08	Potri.017G040049	AT3G22060	Receptor-like_protein_kinase-related_family_protein	PF01657	PTHR32411	NA	NA	NA	NA
Potri.005G192100.1	2.51996	1.71461	0	0	9.16147	54.1647	3.8908	0.0413766	Potri.005G192100	AT1G43650	nodulin_MtN21_/EamA-like_transporter_family_protein	PF00892	PTHR31218_PTHR31218:SF20	NA	NA	NA	GO:0016020_GO:0016021_GO:0022857
Potri.019G099600.1	18.2697	12.0022	7.6631	231.724	126.428	194.993	3.8435	1.2743e-19	Potri.019G099600	AT2G20670	Protein_of_unknown_function_(DUF506)	PF04720	PTHR31579_PTHR31579:SF2	NA	NA	NA	NA
Potri.001G223900.1	2.51996	4.28651	4.59786	70.8455	32.9813	50.9148	3.76962	0.000272294	Potri.001G223900	AT2G44490	Glycosyl_hydrolase_superfamily_protein	PF00232	PTHR10353_PTHR10353:SF37	EC:3.2.1.21	NA	K01188	GO:0004553_GO:0005975
Potri.011G025200.1	26.4596	3.42921	9.19572	116.6	136.506	226.408	3.6004	3.35202e-05	Potri.011G025200	AT5G54770	thiazole_biosynthetic_enzyme,_chloroplast_(ARA6)_(THI1)_(THI4)	PF01946	PTHR10617_PTHR10617:SF115	NA	KOG2960	K03146	NA
Potri.011G005400.1	1.25998	0	3.83155	33.9468	12.8261	12.9995	3.52393	0.00320368	Potri.011G005400	NA	NA	NA	NA	NA	NA	NA	NA
Potri.019G078600.1	42.8393	90.8741	127.974	1598.45	215.295	1078.96	3.46719	1.37165e-06	Potri.019G078600	NA	NA	PF00067	PTHR24286_PTHR24286:SF53	NA	KOG0157	K07437	GO:0004497_GO:0005506_GO:0016705_GO:0020037_GO:0055114
Potri.004G110620.1	3.14995	6.00112	6.89679	57.562	58.6334	55.248	3.43564	1.17971e-06	Potri.004G110620	AT2G44490	Glycosyl_hydrolase_superfamily_protein	PF00232	PTHR10353_PTHR10353:SF37	EC:3.2.1.21	NA	K01188	GO:0004553_GO:0005975
Potri.017G100200.2	200.967	175.747	166.289	1834.6	1973.38	1806.93	3.36987	4.52906e-15	Potri.017G100200	NA	NA	PF05153	PTHR12588_PTHR12588:SF1	EC:1.13.99.1	KOG1573	K00469	GO:0005506_GO:0005737_GO:0019310_GO:0050113_GO:0055114
Potri.019G093700.1	2.51996	0	3.06524	23.6152	25.6521	6.49976	3.29262	0.0379027	Potri.019G093700	AT3G54420	homolog_of_carrot_EP3-3_chitinase	PF00182_PF00187	PTHR22595_PTHR22595:SF61	EC:3.2.1.14	KOG4742	K01183	GO:0004568_GO:0005975_GO:0006032_GO:0008061_GO:0016998
Potri.010G131300.1	6.2999	1.71461	3.06524	47.2303	12.8261	48.7482	3.25947	0.00144113	Potri.010G131300	NA	NA	PF02668	PTHR10696_PTHR10696:SF29	NA	NA	NA	GO:0016491_GO:0055114
Potri.003G010730.1	15.1198	13.7168	22.223	256.815	56.8011	109.413	3.04849	0.0159511	Potri.003G010730	NA	NA	PF02362	NA	NA	NA	NA	GO:0003677
Potri.002G244400.3	2.51996	1.71461	3.06524	20.6633	13.7422	25.999	3.03235	0.000575288	Potri.002G244400	AT3G07150	NA	NA	PTHR39104_PTHR39104:SF1	NA	NA	NA	NA
Potri.004G110150.1	6.92989	6.00112	6.13048	57.562	53.1365	42.2484	2.99628	3.1648e-07	Potri.004G110150	NA	NA	PF00232	PTHR10353_PTHR10353:SF37	EC:3.2.1.21	NA	NA	GO:0004553_GO:0005975
Potri.001G172850.1	1.88997	0	5.36417	20.6633	21.9875	15.1661	2.98489	0.0477553	Potri.001G172850	AT1G51920	(1_of_5)_PTHR36328:SF1_-_CRYPTDIN_PROTEIN-LIKE_PROTEIN	NA	PTHR36328_PTHR36328:SF1	NA	NA	NA	NA
Potri.001G244000.3	2.51996	1.71461	0	4.42784	12.8261	16.2494	2.97045	0.0216727	Potri.001G244000	NA	NA	PF00069_PF00139	PTHR27007_PTHR27007:SF7	EC:2.7.11.1	KOG1187	NA	GO:0004672_GO:0004713_GO:0005524_GO:0006468_GO:0030246
Potri.006G239500.1	3.77994	0	0	17.7114	5.49688	8.66635	2.90434	0.0151532	Potri.006G239500	NA	NA	PF13639	PTHR14155_PTHR14155:SF95	NA	NA	K10664	GO:0005515_GO:0008270
Potri.014G098300.2	1.88997	2.57191	0.76631	11.8076	12.8261	14.0828	2.897	0.0473881	Potri.014G098300	AT3G61730	reduced_male_fertility	NA	PTHR15537_PTHR15537:SF3	NA	NA	NA	GO:0003676_GO:0005515
Potri.001G222904.1	1.25998	12.0022	2.29893	19.1873	34.8136	54.1647	2.83827	0.00608702	Potri.001G222904	AT2G44490	Glycosyl_hydrolase_superfamily_protein	PF00232	PTHR10353_PTHR10353:SF37	EC:3.2.1.21	NA	K01188	GO:0004553_GO:0005975
Potri.010G075800.1	56.0691	89.1595	71.2668	394.078	476.397	631.56	2.79939	1.64918e-14	Potri.010G075800	AT2G38870	Serine_protease_inhibitor,_potato_inhibitor_I-type_family_protein	PF00280	PTHR33091_PTHR33091:SF14	NA	NA	NA	GO:0004867_GO:0009611
Potri.004G109699.1	1.88997	7.71573	3.83155	30.9949	23.8198	34.6654	2.78573	1.31039e-05	Potri.004G109699	AT2G44490	Glycosyl_hydrolase_superfamily_protein	PF00232	PTHR10353_PTHR10353:SF37	EC:3.2.1.21	NA	NA	GO:0004553_GO:0005975
Potri.004G109166.1	20.7897	30.8629	55.9406	233.2	324.316	176.577	2.77598	3.26135e-09	Potri.004G109166	AT2G44490	Glycosyl_hydrolase_superfamily_protein	PF00232	PTHR10353_PTHR10353:SF37	EC:3.2.1.21	NA	K01188	GO:0004553_GO:0005975
Potri.002G128300.1	51.6592	76.3	44.446	273.05	359.13	538.397	2.76733	6.49779e-10	Potri.002G128300	NA	NA	PF01734	PTHR32176	EC:3.1.1.26	KOG0513	NA	GO:0006629_GO:0008152
Potri.013G051901.1	75.5988	36.0067	56.7069	346.848	326.148	462.566	2.74833	8.62056e-11	Potri.013G051901	NA	NA	PF00190	PTHR31238	NA	NA	NA	GO:0045735
Potri.006G271901.1	1.88997	1.71461	3.83155	7.37974	19.2391	20.5826	2.68397	0.0148186	Potri.006G271901	NA	NA	NA	NA	NA	NA	NA	NA
Potri.011G038524.1	2.51996	6.85842	1.53262	19.1873	21.9875	27.0823	2.67384	0.0115505	Potri.011G038524	NA	NA	PF00954_PF07714_PF08276	PTHR27002_PTHR27002:SF84	EC:2.7.11.1	NA	NA	GO:0004672_GO:0004713_GO:0005524_GO:0006468_GO:0048544
Potri.002G007000.4	1.25998	1.71461	12.261	53.1341	16.4906	25.999	2.64775	0.0293733	Potri.002G007000	NA	NA	PF03094	PTHR31942_PTHR31942:SF11	NA	NA	K08472	GO:0006952_GO:0016021
Potri.018G054700.6	3.77994	1.71461	4.59786	8.85569	10.9938	43.3317	2.64034	0.0257026	Potri.018G054700	AT4G32980	homeobox_gene_1	PF05920_PF07526	PTHR11850_PTHR11850:SF92	NA	KOG0773	NA	GO:0003677_GO:0006355
Potri.013G013500.1	51.0292	24.0045	32.185	376.367	29.3167	253.491	2.61425	0.00179734	Potri.013G013500	AT3G05600	alpha/beta-Hydrolases_superfamily_protein	PF00561	PTHR10992_PTHR10992:SF907	EC:3.3.2.10	KOG4178	NA	GO:0003824
Potri.001G222704.1	119.698	146.599	236.79	863.429	1091.13	999.88	2.55686	1.74303e-25	Potri.001G222704	AT2G44490	Glycosyl_hydrolase_superfamily_protein	PF00232	PTHR10353_PTHR10353:SF37	EC:3.2.1.21	NA	K01188	GO:0004553_GO:0005975
Potri.005G087200.2	168.207	155.172	91.1909	668.604	694.44	920.8	2.4606	4.23982e-26	Potri.005G087200	AT5G64750	Integrase-type_DNA-binding_superfamily_protein	PF00847	PTHR31190	NA	NA	NA	GO:0003677_GO:0003700_GO:0006355
Potri.013G052300.1	632.51	429.509	654.429	2677.37	3179.95	3489.29	2.4448	3.47599e-09	Potri.013G052300	NA	NA	PF07883	PTHR31238_PTHR31238:SF42	NA	NA	NA	GO:0030145_GO:0045735
Potri.006G122400.1	92.6086	115.736	77.3973	451.64	327.065	761.555	2.43103	4.14766e-06	Potri.006G122400	NA	NA	PF06813	PTHR21576_PTHR21576:SF18	NA	NA	NA	NA
Potri.011G110100.1	141.118	231.472	266.676	1056.78	1442.02	924.049	2.42361	2.79658e-17	Potri.011G110100	NA	NA	PF00280	PTHR33091_PTHR33091:SF13	NA	NA	NA	GO:0004867_GO:0009611
Potri.001G222900.1	97.6485	223.756	191.577	814.723	952.793	945.715	2.40831	8.74021e-18	Potri.001G222900	AT2G44490	Glycosyl_hydrolase_superfamily_protein	PF00232	PTHR10353_PTHR10353:SF37	EC:3.2.1.21	NA	K01188	GO:0004553_GO:0005975
Potri.006G055100.1	8.81986	3.42921	1.53262	45.7544	10.9938	17.3327	2.38685	0.0354405	Potri.006G055100	NA	NA	NA	NA	NA	NA	NA	NA
Potri.012G023700.1	7.55988	6.85842	7.6631	32.4709	21.9875	60.6644	2.38089	0.030299	Potri.012G023700	NA	NA	PF00046_PF02183	PTHR24326_PTHR24326:SF122	NA	KOG0484	NA	GO:0003677_GO:0003700_GO:0006355_GO:0043565
Potri.004G212900.1	144.898	99.4471	51.3428	590.379	295.916	641.31	2.36779	0.00304585	Potri.004G212900	NA	NA	NA	PTHR36040_PTHR36040:SF2	NA	NA	NA	NA
Potri.004G029500.2	5.03992	7.71573	4.59786	33.9468	16.4906	37.9153	2.35053	0.018857	Potri.004G029500	NA	NA	NA	PTHR33971	NA	NA	NA	NA
Potri.008G024400.1	5.03992	3.42921	2.29893	16.2354	10.0776	28.1656	2.32498	0.042594	Potri.008G024400	AT2G36380	pleiotropic_drug_resistance_6	PF00005_PF01061_PF08370_PF14510	PTHR19241_PTHR19241:SF261	NA	NA	NA	GO:0005524_GO:0016020_GO:0016887
Potri.003G011132.1	13.8598	8.57303	1.53262	85.605	15.5745	17.3327	2.2827	0.0358548	Potri.003G011132	AT3G53310	AP2/B3-like_transcriptional_factor_family_protein	PF02362	NA	NA	NA	NA	GO:0003677
Potri.007G050300.1	1586.32	992.757	1022.26	5762.1	5231.2	6457.51	2.27612	2.56835e-18	Potri.007G050300	NA	NA	PF03321	PTHR31901_PTHR31901:SF7	NA	NA	K14487	NA
Potri.004G110691.1	22.0497	28.291	32.9513	101.84	178.649	115.912	2.25641	0.000122192	Potri.004G110691	AT2G44490	Glycosyl_hydrolase_superfamily_protein	PF00232	PTHR10353_PTHR10353:SF37	EC:3.2.1.21	NA	K01188	GO:0004553_GO:0005975
Potri.001G222800.2	20.1597	26.5764	19.1577	125.456	94.3632	94.2465	2.2535	0.00257792	Potri.001G222800	AT2G44490	Glycosyl_hydrolase_superfamily_protein	PF00232	PTHR10353_PTHR10353:SF37	EC:3.2.1.21	NA	K01188	GO:0004553_GO:0005975
Potri.013G005800.1	27.0896	36.0067	52.8754	67.8936	75.1241	401.902	2.2355	0.0014221	Potri.013G005800	AT1G09350	galactinol_synthase_3	PF01501	PTHR11183_PTHR11183:SF59	EC:2.4.1.123	KOG1950	K18819	GO:0016757
Potri.013G007900.1	41.5794	49.7236	35.2502	249.435	120.015	213.409	2.20265	0.00592092	Potri.013G007900	NA	NA	NA	NA	NA	NA	NA	NA
Potri.006G002301.1	76.2288	85.7303	55.1743	250.911	287.67	441.984	2.17687	2.48044e-08	Potri.006G002301	NA	NA	NA	NA	NA	NA	NA	NA
Potri.010G169350.1	6.2999	5.14382	6.13048	39.8506	11.9099	29.2489	2.1759	0.00234467	Potri.010G169350	NA	NA	NA	NA	NA	NA	NA	NA
Potri.013G052000.1	258.296	192.893	311.888	982.981	1252.37	1195.96	2.16862	1.60124e-12	Potri.013G052000	NA	NA	PF07883	PTHR31238_PTHR31238:SF42	NA	NA	NA	GO:0030145_GO:0045735
Potri.011G003100.1	28.3496	35.1494	40.6144	112.172	202.469	145.161	2.15415	2.63224e-09	Potri.011G003100	AT4G21920	NA	NA	PTHR33647_PTHR33647:SF4	NA	NA	NA	NA
Potri.008G088500.1	9.44985	14.5741	15.3262	48.7063	52.2204	72.5807	2.15128	0.000332338	Potri.008G088500	AT1G69526	S-adenosyl-L-methionine-dependent_methyltransferases_superfamily_protein	PF08241	PTHR10108_PTHR10108:SF827	NA	KOG4300	NA	GO:0008152_GO:0008168
Potri.004G024000.1	107.098	103.734	149.43	652.369	343.555	580.645	2.12724	1.13498e-12	Potri.004G024000	NA	NA	PF01657_PF07714	PTHR27002_PTHR27002:SF123	EC:2.7.11.1	KOG1187	NA	GO:0004672_GO:0004713_GO:0005524_GO:0006468
Potri.011G125100.1	10.0798	18.8607	9.19572	41.3265	62.298	60.6644	2.12666	0.000286748	Potri.011G125100	NA	NA	PF00954_PF01453_PF07714_PF08276_PF11883	PTHR27002_PTHR27002:SF9	EC:2.7.11.1	KOG1187	NA	GO:0004672_GO:0004674_GO:0004713_GO:0005524_GO:0006468_GO:0048544
Potri.013G052100.1	656.45	462.944	779.337	2299.53	2619.26	3311.63	2.11581	5.94548e-07	Potri.013G052100	NA	NA	PF07883	PTHR31238_PTHR31238:SF42	NA	NA	NA	GO:0030145_GO:0045735
Potri.004G221450.1	2.51996	6.00112	5.36417	38.3746	4.58074	17.3327	2.10693	0.0290661	Potri.004G221450	NA	NA	NA	NA	NA	NA	NA	NA
Potri.001G223500.3	30.2395	54.0101	28.3535	147.595	147.5	177.66	2.07999	2.40395e-08	Potri.001G223500	AT2G44490	Glycosyl_hydrolase_superfamily_protein	PF00232	PTHR10353_PTHR10353:SF37	EC:3.2.1.21	NA	K01188	GO:0004553_GO:0005975
Potri.016G125000.1	2156.46	2045.52	1829.18	8811.41	7447.36	9114.83	2.07254	1.1497e-44	Potri.016G125000	AT5G39580	Peroxidase_superfamily_protein	PF00141	PTHR31235_PTHR31235:SF27	EC:1.11.1.7	NA	K00430	GO:0004601_GO:0006979_GO:0020037_GO:0055114
Potri.002G012433.1	11.3398	15.4315	21.4567	56.086	76.9564	67.1642	2.05945	0.00768178	Potri.002G012433	NA	NA	PF03087	PTHR33070_PTHR33070:SF7	NA	NA	NA	NA
Potri.011G110300.1	45.3593	18.8607	21.4567	94.4607	170.403	93.1632	2.05839	0.00333088	Potri.011G110300	AT1G78860	D-mannose_binding_lectin_protein_with_Apple-like_carbohydrate-binding_domain	PF01453	PTHR32444_PTHR32444:SF13	NA	NA	NA	NA
Potri.016G032000.1	13.8598	11.1449	16.8588	29.519	47.6397	94.2465	2.03732	0.00303474	Potri.016G032000	NA	NA	PF00854	PTHR11654_PTHR11654:SF92	NA	NA	K14638	GO:0005215_GO:0006810_GO:0016020
Potri.008G149201.1	1506.31	1954.65	596.189	8652.01	2248.23	5667.79	2.02983	0.0474341	Potri.008G149201	NA	NA	PF13561	PTHR24322_PTHR24322:SF566	NA	KOG0725	NA	GO:0008152_GO:0008667_GO:0016491_GO:0019290_GO:0055114
Potri.006G038700.1	12.5998	31.7202	9.96203	107.744	38.4782	72.5807	2.01462	0.00603769	Potri.006G038700	AT2G41190	Transmembrane_amino_acid_transporter_family_protein	PF03222	PTHR22950_PTHR22950:SF269	NA	KOG1303	K15015	GO:0003333
Potri.019G090800.1	173.247	121.737	133.338	575.62	490.139	661.892	2.00993	2.15295e-08	Potri.019G090800	AT2G31085	CLAVATA3/ESR-RELATED_6	NA	PTHR36016_PTHR36016:SF1	NA	NA	NA	NA
Potri.001G416400.1	116.548	78.0146	39.0818	274.526	256.521	409.485	2.00566	4.65071e-06	Potri.001G416400	AT3G01440	PsbQ-like_1	PF05757	PTHR33399_PTHR33399:SF2	NA	NA	K08901	GO:0005509_GO:0009523_GO:0009654_GO:0015979_GO:0019898
Potri.019G091100.1	482.573	320.631	353.269	1527.61	934.47	2174.17	2.00255	1.55178e-05	Potri.019G091100	AT1G06225	CLAVATA3/ESR-RELATED_3	NA	PTHR33869_PTHR33869:SF5	NA	NA	NA	NA
Potri.017G099500.2	19.5297	13.7168	4.59786	39.8506	32.0652	80.1637	2.00173	0.047832	Potri.017G099500	AT3G30210	myb_domain_protein_121	PF00249	PTHR10641_PTHR10641:SF572	NA	NA	K09422	GO:0003677
Potri.003G091600.1	15.7498	24.0045	6.13048	60.5139	62.298	59.5811	1.99583	0.0105672	Potri.003G091600	AT5G46795	microspore-specific__promoter_2	NA	PTHR34190_PTHR34190:SF3	NA	NA	NA	NA
Potri.006G098100.3	286.646	219.47	229.127	1039.07	851.101	1035.63	1.98933	1.43502e-22	Potri.006G098100	AT4G23400	plasma_membrane_intrinsic_protein_1;5	PF00230	PTHR19139_PTHR19139:SF169	NA	KOG0223	K09872	GO:0005215_GO:0006810_GO:0016020
Potri.019G094000.1	186.477	181.748	205.371	720.263	900.573	608.811	1.95913	5.81936e-09	Potri.019G094000	NA	NA	PF00182_PF00187	PTHR22595_PTHR22595:SF37	EC:3.2.1.14	KOG4742	K01183	GO:0004568_GO:0005975_GO:0006032_GO:0008061_GO:0016998
Potri.011G063750.1	2020.38	2253.85	1874.39	8786.32	5305.41	9774.56	1.95655	3.06229e-16	Potri.011G063750	NA	NA	NA	PTHR36016_PTHR36016:SF1	NA	NA	NA	NA
Potri.001G255100.1	160.018	150.885	103.452	494.443	535.03	575.229	1.95302	4.35203e-11	Potri.001G255100	NA	NA	PF00332	PTHR32227_PTHR32227:SF96	EC:3.2.1.39	NA	NA	GO:0004553_GO:0005975
Potri.007G086400.2	412.014	396.074	393.883	1799.18	524.952	2255.42	1.92954	0.00490148	Potri.007G086400	NA	NA	NA	PTHR34950_PTHR34950:SF2	NA	NA	NA	NA
Potri.003G167500.2	28.9796	14.5741	9.19572	73.7974	36.6459	90.9967	1.92137	0.0165035	Potri.003G167500	NA	NA	PF00612_PF02179	PTHR33322_PTHR33322:SF6	NA	NA	NA	GO:0005515_GO:0051087
Potri.001G258700.1	13.8598	23.1472	15.3262	90.0328	23.8198	79.0804	1.88075	0.0247666	Potri.001G258700	NA	NA	PF00249	PTHR10641_PTHR10641:SF593	NA	NA	K09422	GO:0003677
Potri.004G023700.2	21.4197	24.0045	39.0818	112.172	54.9688	140.828	1.86401	0.000358992	Potri.004G023700	NA	NA	PF01657_PF07714	PTHR27002_PTHR27002:SF123	EC:2.7.11.1	KOG1187	NA	GO:0004672_GO:0004713_GO:0005524_GO:0006468
Potri.003G115200.1	960.735	1051.91	798.495	3177.72	2720.96	4250.84	1.85228	5.45511e-19	Potri.003G115200	AT3G60780	Protein_of_unknown_function_(DUF1442)	PF07279	PTHR33593_PTHR33593:SF2	NA	NA	NA	NA
Potri.005G006800.1	20.7897	12.0022	15.3262	29.519	27.4844	116.996	1.85187	0.0413979	Potri.005G006800	AT1G09350	galactinol_synthase_3	PF01501	PTHR11183_PTHR11183:SF59	EC:2.4.1.123	KOG1950	K18819	GO:0016757
Potri.008G214500.1	35.2795	30.8629	32.185	123.98	98.0278	131.079	1.84111	0.000218002	Potri.008G214500	AT3G21460	Glutaredoxin_family_protein	PF00462	PTHR10168_PTHR10168:SF105	EC:1.8.1.9	KOG1752	K03676	GO:0009055_GO:0015035_GO:0045454
Potri.013G072800.1	45.9893	22.2899	5.36417	104.792	43.9751	114.829	1.82774	0.0167155	Potri.013G072800	NA	NA	PF00924	PTHR31618_PTHR31618:SF5	NA	KOG4629	NA	GO:0016020_GO:0055085
Potri.014G067100.1	752.208	663.552	700.407	3124.58	1565.7	2804.65	1.82367	4.39556e-10	Potri.014G067100	AT2G45220	Plant_invertase/pectin_methylesterase_inhibitor_superfamily	PF01095_PF04043	PTHR31707_PTHR31707:SF11	EC:3.1.1.11	NA	K01051	GO:0004857_GO:0005618_GO:0030599_GO:0042545
Potri.018G025500.1	166.317	157.744	148.664	417.693	731.085	511.315	1.81403	1.13506e-08	Potri.018G025500	AT5G25320	ACT-like_superfamily_protein	PF13740	PTHR31096_PTHR31096:SF21	EC:2.7.7.59	NA	NA	GO:0008152_GO:0016597
Potri.012G115400.1	6.2999	11.1449	7.6631	20.6633	13.7422	53.0814	1.81264	0.0298451	Potri.012G115400	NA	NA	NA	NA	NA	NA	NA	NA
Potri.016G046350.1	70.5589	43.7224	19.1577	131.359	51.3042	281.656	1.79528	0.0206046	Potri.016G046350	AT5G06760	Late_Embryogenesis_Abundant_4-5	PF03760	PTHR33493_PTHR33493:SF2	NA	NA	NA	GO:0009790_GO:0016810
Potri.009G043800.1	28.3496	67.7269	43.6797	126.932	136.506	217.742	1.79134	0.000701503	Potri.009G043800	AT2G29650	phosphate_transporter_4;1	PF07690	PTHR11662_PTHR11662:SF312	EC:3.6.3.27	KOG2532	K08193	GO:0016021_GO:0055085
Potri.014G101100.1	40.9494	28.291	39.0818	92.9847	112.686	167.91	1.78518	0.00229428	Potri.014G101100	NA	NA	PF04564	PTHR22849_PTHR22849:SF38	EC:6.3.2.19	NA	NA	GO:0004842_GO:0005488_GO:0016567
Potri.011G038500.2	13.2298	13.7168	7.6631	32.4709	36.6459	49.8315	1.78364	0.00785236	Potri.011G038500	NA	NA	PF07714	PTHR27002_PTHR27002:SF84	EC:2.7.11.1	KOG0192	NA	GO:0004672_GO:0004713_GO:0005524_GO:0006468
Potri.012G083000.1	18.8997	24.8618	18.3914	42.8025	39.3943	127.829	1.76104	0.0218451	Potri.012G083000	NA	NA	PF01842	PTHR31096_PTHR31096:SF12	EC:2.7.7.59	NA	NA	GO:0008152_GO:0016597
Potri.001G355500.1	4.40993	24.0045	4.59786	56.086	15.5745	38.9986	1.75617	0.0426105	Potri.001G355500	NA	NA	PF03083	PTHR10791_PTHR10791:SF23	NA	KOG1623	K15382	NA
Potri.005G106400.1	3119.71	3157.45	2075.93	8882.25	8743.71	10564.3	1.75481	3.38368e-12	Potri.005G106400	AT4G35770	Rhodanese/Cell_cycle_control_phosphatase_superfamily_protein	PF00581	PTHR12231	EC:2.8.1.1	KOG1530	NA	NA
Potri.016G140101.1	137.338	90.8741	164.757	444.26	327.065	544.897	1.74219	5.51682e-05	Potri.016G140101	NA	NA	PF00069_PF08263	PTHR27003_PTHR27003:SF92	EC:2.7.11.1	KOG1187	NA	GO:0004672_GO:0004713_GO:0005524_GO:0006468
Potri.010G075300.1	293.575	520.383	519.558	1359.35	1704.03	1371.45	1.73569	3.03955e-11	Potri.010G075300	AT2G38870	Serine_protease_inhibitor,_potato_inhibitor_I-type_family_protein	PF00280	PTHR33091_PTHR33091:SF14	NA	NA	NA	GO:0004867_GO:0009611
Potri.009G142600.1	31.4995	24.8618	13.7936	103.316	87.9501	42.2484	1.73004	0.0354319	Potri.009G142600	AT4G35210	Arabidopsis_protein_of_unknown_function_(DUF241)	PF03087	PTHR31509_PTHR31509:SF12	NA	NA	NA	NA
Potri.004G023964.1	25.8296	36.0067	70.5005	188.921	114.518	135.412	1.72878	0.0001236	Potri.004G023964	NA	NA	PF01657_PF07714	PTHR27002_PTHR27002:SF123	EC:2.7.11.1	KOG1187	NA	GO:0004672_GO:0004713_GO:0005524_GO:0006468
Potri.016G132800.1	369.804	391.787	555.575	1543.84	1146.1	1673.69	1.72797	2.26768e-08	Potri.016G132800	NA	NA	PF00141	PTHR31388_PTHR31388:SF30	EC:1.11.1.7	NA	K00430	GO:0004601_GO:0006979_GO:0020037_GO:0055114
Potri.008G108100.1	478.163	302.628	246.752	940.179	916.147	1548.03	1.72752	0.00016468	Potri.008G108100	AT5G49360	beta-xylosidase_1	PF00933_PF01915_PF14310	PTHR30620_PTHR30620:SF50	EC:3.2.1.37_EC:3.2.1.55	NA	NA	GO:0004553_GO:0005975
Potri.002G060500.1	112.138	65.155	40.6144	273.05	142.003	308.739	1.72246	7.8579e-06	Potri.002G060500	AT4G14130	xyloglucan_endotransglucosylase/hydrolase_15	PF00722_PF06955	PTHR31062_PTHR31062:SF34	EC:2.4.1.207_EC:3.2.1.151	NA	K08235	GO:0004553_GO:0005618_GO:0005975_GO:0006073_GO:0010411_GO:0016762_GO:0042546_GO:0048046
Potri.017G083300.1	110.248	61.7258	70.5005	357.179	158.493	287.073	1.7187	2.63925e-05	Potri.017G083300	NA	NA	PF00230	PTHR19139_PTHR19139:SF142	NA	KOG0223	K09874	GO:0005215_GO:0006810_GO:0016020
Potri.006G092200.1	93.2386	25.7191	52.1091	191.873	270.263	99.663	1.71215	0.029792	Potri.006G092200	NA	NA	NA	PTHR34558_PTHR34558:SF1	NA	NA	NA	NA
Potri.016G047900.2	521.002	397.789	423.003	1391.82	1236.8	1728.94	1.69793	7.15722e-17	Potri.016G047900	AT5G06800	myb-like_HTH_transcriptional_regulator_family_protein	PF00249_PF14379	PTHR31314_PTHR31314:SF7	NA	NA	NA	GO:0003677
Potri.003G071400.1	45.9893	102.876	140.235	348.324	307.825	276.24	1.69371	1.24512e-06	Potri.003G071400	AT3G14225	GDSL-motif_lipase_4	PF00657	PTHR22835_PTHR22835:SF262	NA	NA	NA	GO:0016788
Potri.008G155900.1	489.502	593.254	345.606	1728.33	1643.57	1241.45	1.69152	0.000259883	Potri.008G155900	AT3G22740	homocysteine_S-methyltransferase_3	PF02574	PTHR21091_PTHR21091:SF114	EC:2.1.1.10	KOG1579	K00547	NA
Potri.007G110500.1	171.357	104.591	95.0224	469.351	397.608	334.738	1.68933	1.4953e-08	Potri.007G110500	AT1G48870	Transducin/WD40_repeat-like_superfamily_protein	PF00400	PTHR14221_PTHR14221:SF8	NA	NA	NA	GO:0005515
Potri.002G180300.2	5.66991	12.8595	21.4567	36.8987	24.736	66.0809	1.68445	0.0256549	Potri.002G180300	AT2G46810	basic_helix-loop-helix_(bHLH)_DNA-binding_superfamily_protein	PF00010	PTHR11969_PTHR11969:SF29	NA	NA	NA	GO:0046983
Potri.010G075600.2	1705.38	3278.33	3047.61	6808.55	9573.74	9353.16	1.68042	3.81284e-09	Potri.010G075600	AT2G38870	Serine_protease_inhibitor,_potato_inhibitor_I-type_family_protein	PF00280	PTHR33091_PTHR33091:SF14	NA	NA	NA	GO:0004867_GO:0009611
Potri.001G380800.4	21.4197	18.8607	30.6524	63.4658	93.447	69.3308	1.67514	0.0448939	Potri.001G380800	AT1G78530	Protein_kinase_superfamily_protein	PF07714	PTHR27000_PTHR27000:SF101	EC:2.7.11.1	KOG1187	NA	GO:0004672_GO:0004713_GO:0005524_GO:0006468
Potri.011G041700.2	32.7595	49.7236	43.6797	121.028	99.86	178.743	1.67042	1.06128e-06	Potri.011G041700	AT4G05070	Wound-responsive_family_protein	PF12609	PTHR33090_PTHR33090:SF2	NA	NA	NA	NA
Potri.001G313000.1	649.52	628.403	539.482	2239.01	1122.28	2415.74	1.66725	3.19011e-13	Potri.001G313000	NA	NA	PF00201	PTHR11926_PTHR11926:SF286	EC:2.4.1.324	KOG1192	NA	GO:0008152_GO:0016758
Potri.019G093900.1	1537.18	1576.58	1724.96	5171.72	5953.12	4110.02	1.65475	4.82039e-09	Potri.019G093900	NA	NA	PF00182_PF00187	PTHR22595_PTHR22595:SF37	EC:3.2.1.14	KOG4742	NA	GO:0004568_GO:0005975_GO:0006032_GO:0008061_GO:0016998
Potri.011G066200.1	262.076	191.179	350.204	799.964	548.772	1169.96	1.64799	0.0036962	Potri.011G066200	AT1G78860	D-mannose_binding_lectin_protein_with_Apple-like_carbohydrate-binding_domain	PF00954_PF01453	PTHR32444_PTHR32444:SF15	NA	NA	NA	GO:0048544
Potri.001G462200.1	11254.8	11936.2	10105.3	33995.5	33704.1	36606.7	1.6474	4.7576e-18	Potri.001G462200	AT1G30700	FAD-binding_Berberine_family_protein	PF01565_PF08031	PTHR32448_PTHR32448:SF25	EC:1.3.3.8	NA	NA	GO:0003824_GO:0016491_GO:0016614_GO:0050660_GO:0055114
Potri.001G089201.1	17.6397	18.0034	21.4567	59.0379	43.0589	76.9138	1.64734	0.0120074	Potri.001G089201	NA	NA	NA	PTHR12320_PTHR12320:SF14	EC:3.1.3.16	NA	NA	GO:0003824
Potri.002G125900.1	37.7994	68.5842	62.8374	150.547	142.919	230.742	1.64109	3.48044e-07	Potri.002G125900	AT5G42900	cold_regulated_gene_27	NA	PTHR33676_PTHR33676:SF3	NA	NA	NA	NA
Potri.008G176000.1	45.3593	67.7269	29.8861	126.932	145.667	167.91	1.63068	2.35553e-05	Potri.008G176000	AT1G67480	Galactose_oxidase/kelch_repeat_superfamily_protein	PF00646_PF01344	PTHR24412_PTHR24412:SF0	NA	NA	NA	GO:0005515
Potri.001G074100.2	88.1986	120.022	141.001	324.709	274.844	478.816	1.62937	4.32308e-08	Potri.001G074100	AT1G30840	purine_permease_4	PF16913	PTHR31376_PTHR31376:SF3	NA	NA	NA	GO:0005215_GO:0016021
Potri.005G248900.1	154.978	116.593	84.2941	382.27	243.695	475.566	1.62615	2.70155e-06	Potri.005G248900	AT4G35190	Putative_lysine_decarboxylase_family_protein	PF03641	PTHR31223_PTHR31223:SF21	NA	NA	K06966	NA
Potri.013G120800.1	78.1188	54.0101	42.147	221.392	163.074	147.328	1.60654	0.0286022	Potri.013G120800	NA	NA	PF00891_PF08100	PTHR11746_PTHR11746:SF99	NA	KOG3178	NA	GO:0008168_GO:0008171_GO:0046983
Potri.003G151000.1	45.3593	29.1483	33.7176	106.268	60.4657	162.494	1.60032	0.01433	Potri.003G151000	AT5G61590	Integrase-type_DNA-binding_superfamily_protein	PF00847	PTHR31677_PTHR31677:SF24	NA	NA	NA	GO:0003677_GO:0003700_GO:0006355
Potri.008G135200.1	200.337	237.473	229.127	543.149	761.318	712.807	1.59968	2.9896e-10	Potri.008G135200	AT1G68050	flavin-binding,_kelch_repeat,_f_box_1	PF00646_PF07646_PF13415_PF13418_PF13426	PTHR23244_PTHR23244:SF263	NA	KOG4693	K12116	GO:0005515_GO:0042752
Potri.009G147100.2	27.7196	36.0067	16.8588	113.648	52.2204	77.9971	1.58953	0.000748343	Potri.009G147100	NA	NA	PF00005_PF01061_PF08370_PF14510	PTHR19241_PTHR19241:SF261	EC:3.6.3.44	NA	NA	GO:0005524_GO:0016020_GO:0016887
Potri.009G028300.1	4969.36	5899.1	5088.3	14924.8	13625.9	19456	1.58912	7.71684e-12	Potri.009G028300	AT2G38870	Serine_protease_inhibitor,_potato_inhibitor_I-type_family_protein	PF00280	PTHR33091_PTHR33091:SF14	NA	NA	NA	GO:0004867_GO:0009611
Potri.011G165600.2	10.0798	26.5764	18.3914	66.4177	31.149	67.1642	1.5865	0.0229344	Potri.011G165600	AT1G55790	Domain_of_unknown_function_(DUF2431)	PF10354	PTHR11538_PTHR11538:SF43	NA	KOG4174	K19307	NA
Potri.001G085900.1	42.8393	61.7258	101.153	202.205	104.441	307.655	1.57902	0.0032269	Potri.001G085900	AT4G00910	Aluminium_activated_malate_transporter_family_protein	PF11744	PTHR31086_PTHR31086:SF4	NA	NA	NA	GO:0015743
Potri.001G171600.1	6730.19	5356.43	3859.9	17212.5	13374.8	16905.9	1.57437	1.34995e-08	Potri.001G171600	AT1G15380	Lactoylglutathione_lyase_/_glyoxalase_I_family_protein	PF12681	PTHR10374_PTHR10374:SF18	NA	KOG2944	NA	NA
Potri.009G024300.1	660.86	622.402	672.82	1892.17	1684.79	2240.25	1.57211	7.41012e-13	Potri.009G024300	AT2G31945	NA	NA	PTHR34268_PTHR34268:SF2	NA	NA	NA	NA
Potri.014G177901.1	15.7498	12.0022	22.223	57.562	25.6521	66.0809	1.57066	0.0267258	Potri.014G177901	NA	NA	NA	NA	NA	NA	NA	NA
Potri.003G084366.1	20.1597	22.2899	19.1577	63.4658	63.2142	55.248	1.56279	0.0282583	Potri.003G084366	NA	NA	NA	PTHR11017_PTHR11017:SF155	NA	NA	NA	NA
Potri.016G131701.2	20.7897	12.8595	6.89679	36.8987	27.4844	56.3313	1.55979	0.0182889	Potri.016G131701	AT2G14560	Protein_of_unknown_function_(DUF567)	PF04525	PTHR31087_PTHR31087:SF11	NA	NA	NA	NA
Potri.013G051100.3	30.8695	12.8595	18.3914	53.1341	64.1303	66.0809	1.5545	0.0386017	Potri.013G051100	AT3G04290	Li-tolerant_lipase_1	PF00657	PTHR22835_PTHR22835:SF164	EC:3.1.1.3	NA	NA	GO:0016788
Potri.003G030200.4	28.3496	30.8629	24.5219	75.2733	76.0402	94.2465	1.55373	0.00461172	Potri.003G030200	NA	NA	NA	NA	NA	NA	NA	GO:0005506_GO:0009055_GO:0020037_GO:0022900
Potri.001G414200.3	93.2386	158.601	179.316	485.587	399.44	370.486	1.54318	0.000184098	Potri.001G414200	NA	NA	PF00954_PF01453_PF07714_PF08276_PF11883	PTHR27002_PTHR27002:SF9	EC:2.7.11.1	KOG1187	NA	GO:0004672_GO:0004674_GO:0004713_GO:0005524_GO:0006468_GO:0048544
Potri.006G120600.1	10.0798	36.0067	27.5872	67.8936	62.298	82.3303	1.5401	0.0170422	Potri.006G120600	AT3G53150	UDP-glucosyl_transferase_73D1	PF00201	PTHR11926_PTHR11926:SF248	NA	KOG1192	NA	GO:0008152_GO:0016758
Potri.001G462400.1	1315.42	1468.56	1225.33	3835.99	3796.51	3989.77	1.53565	2.18495e-16	Potri.001G462400	AT1G30700	FAD-binding_Berberine_family_protein	PF01565_PF08031	PTHR32448_PTHR32448:SF25	EC:1.3.3.8	NA	NA	GO:0003824_GO:0016491_GO:0016614_GO:0050660_GO:0055114
Potri.002G087400.5	32.1295	20.5753	41.3807	67.8936	108.105	96.4131	1.53506	0.00669843	Potri.002G087400	AT4G08210	Pentatricopeptide_repeat_(PPR-like)_superfamily_protein	PF01535_PF13041	PTHR24015_PTHR24015:SF881	NA	NA	NA	GO:0005515
Potri.001G462300.1	2643.44	2924.26	2417.71	7342.84	7712.13	7969.79	1.52786	6.88955e-14	Potri.001G462300	NA	NA	PF08031	PTHR32448_PTHR32448:SF25	EC:1.3.3.8	NA	NA	GO:0016491_GO:0050660_GO:0055114
Potri.015G134500.1	20.7897	6.00112	19.9241	60.5139	40.3105	34.6654	1.51774	0.040316	Potri.015G134500	NA	NA	PF00069	PTHR27001_PTHR27001:SF139	EC:2.7.10.2	KOG1187	NA	GO:0004672_GO:0004713_GO:0005524_GO:0006468
Potri.004G019800.1	59.2191	19.718	35.2502	109.22	67.7949	151.661	1.51724	0.0267496	Potri.004G019800	AT4G21760	beta-glucosidase_47	PF00232	PTHR10353_PTHR10353:SF27	EC:3.2.1.21	NA	K05350	GO:0004553_GO:0005975
Potri.003G219300.1	52.9192	37.7213	32.185	119.552	45.8074	187.41	1.51474	0.00362575	Potri.003G219300	NA	NA	PF03641	PTHR31223_PTHR31223:SF15	NA	NA	K06966	NA
Potri.019G103800.1	18.2697	7.71573	22.223	38.3746	40.3105	59.5811	1.5136	0.0237765	Potri.019G103800	AT1G11120	NA	NA	PTHR33728_PTHR33728:SF1	NA	NA	NA	NA
Potri.011G053300.1	980.265	890.738	544.846	2057.47	2165.77	2658.4	1.51008	1.64956e-09	Potri.011G053300	AT2G20670	Protein_of_unknown_function_(DUF506)	PF04720	PTHR31579_PTHR31579:SF11	NA	NA	NA	NA
Potri.004G134200.1	68.6689	45.437	56.7069	140.215	202.469	144.078	1.50945	1.6697e-06	Potri.004G134200	AT5G08480	VQ_motif-containing_protein	PF05678	PTHR33402_PTHR33402:SF2	NA	NA	NA	NA
Potri.003G062400.1	7575.63	6206.87	5177.19	18988.1	14603.4	20309.6	1.50729	3.93103e-09	Potri.003G062400	AT1G15380	Lactoylglutathione_lyase_/_glyoxalase_I_family_protein	PF12681	PTHR10374_PTHR10374:SF18	EC:4.4.1.5	KOG2944	NA	NA
Potri.004G024140.1	66.779	65.155	97.3213	191.873	204.301	253.491	1.50465	1.37587e-06	Potri.004G024140	NA	NA	PF01657_PF07714	PTHR27002_PTHR27002:SF123	EC:2.7.11.1	KOG1187	NA	GO:0004672_GO:0004713_GO:0005524_GO:0005576_GO:0006468_GO:0006952_GO:0009405
Potri.007G125700.2	78.7488	58.2966	35.2502	116.6	148.416	220.992	1.49498	0.00101701	Potri.007G125700	NA	NA	NA	NA	NA	NA	NA	NA
Potri.014G075800.1	3266.5	2809.38	2006.97	7732.49	6358.06	8689.1	1.4946	8.04608e-11	Potri.014G075800	AT3G61060	phloem_protein_2-A13	PF14299	PTHR31960_PTHR31960:SF3	NA	NA	NA	GO:0005515
Potri.006G058400.1	1889.97	1630.59	1414.61	4758.46	3569.31	5541.05	1.49022	1.35813e-13	Potri.006G058400	AT3G12150	(1_of_65)_PF12695_-_Alpha/beta_hydrolase_family_(Abhydrolase_5)	PF12695	PTHR13617	NA	KOG1551	NA	NA
Potri.001G462532.1	63.629	72.0134	62.8374	169.734	192.391	192.826	1.48664	4.8263e-06	Potri.001G462532	NA	NA	PF08031	PTHR32448_PTHR32448:SF25	EC:1.3.3.8	NA	NA	GO:0016491_GO:0050660_GO:0055114
Potri.002G012400.1	238.136	181.748	213.034	705.503	622.98	447.4	1.48593	2.64855e-07	Potri.002G012400	NA	NA	PF03087	PTHR33070_PTHR33070:SF7	NA	NA	NA	NA
Potri.017G058800.1	8.81986	6.00112	13.7936	19.1873	30.2329	30.3322	1.48548	0.0333308	Potri.017G058800	NA	NA	NA	NA	NA	NA	NA	NA
Potri.001G209300.1	67.409	48.8663	101.153	172.686	120.931	315.238	1.48424	0.00168785	Potri.001G209300	AT2G02850	plantacyanin	PF02298	PTHR33021_PTHR33021:SF61	NA	NA	NA	GO:0009055
Potri.001G123900.1	32.1295	24.0045	30.6524	95.9366	79.7048	67.1642	1.47872	0.0128886	Potri.001G123900	NA	NA	NA	PTHR34961_PTHR34961:SF1	NA	NA	NA	NA
Potri.015G091900.1	51.6592	64.2977	42.147	115.124	86.1178	238.325	1.47637	0.0297771	Potri.015G091900	AT3G48510	(1_of_6)_PTHR33595:SF3_-_EMB	NA	PTHR33595_PTHR33595:SF3	NA	NA	NA	NA
Potri.005G245600.1	93.8686	67.7269	145.599	326.184	278.509	250.241	1.47334	3.0862e-06	Potri.005G245600	AT1G20310	NA	NA	PTHR34779_PTHR34779:SF1	NA	NA	NA	NA
Potri.016G004401.1	52.9192	80.5865	61.3048	162.354	181.397	193.91	1.47009	0.000154871	Potri.016G004401	NA	NA	NA	NA	NA	NA	NA	NA
Potri.003G219550.1	35.9094	30.0056	57.4732	106.268	93.447	141.911	1.46831	0.000872429	Potri.003G219550	AT4G25650	ACD1-like	PF00355_PF08417	PTHR21266_PTHR21266:SF25	EC:1.14.12.20	NA	NA	GO:0010277_GO:0016491_GO:0051537_GO:0055114
Potri.003G015900.1	22.6796	42.8651	22.223	116.6	59.5496	66.0809	1.46372	0.0212397	Potri.003G015900	AT3G53310	AP2/B3-like_transcriptional_factor_family_protein	NA	NA	NA	NA	NA	NA
Potri.007G023600.1	75.5988	78.0146	91.1909	157.926	314.238	200.409	1.46215	0.00123689	Potri.007G023600	AT4G36540	BR_enhanced_expression_2	PF00010	PTHR12565_PTHR12565:SF132	NA	NA	NA	GO:0046983
Potri.002G191900.1	41.5794	45.437	58.2395	110.696	144.751	140.828	1.45131	0.00379541	Potri.002G191900	AT1G02400	gibberellin_2-oxidase_6	PF03171_PF14226	PTHR10209_PTHR10209:SF183	EC:1.14.11.13	KOG0143	K04125	GO:0005506_GO:0016491_GO:0055114
Potri.004G052400.1	8.81986	27.4337	11.4946	33.9468	53.1365	40.0819	1.44665	0.00955853	Potri.004G052400	NA	NA	PF00060_PF00497_PF13458	PTHR18966_PTHR18966:SF246	NA	KOG1052	NA	GO:0004970_GO:0016020
Potri.007G084700.3	187.107	139.74	125.675	537.245	309.658	388.902	1.44211	1.16802e-07	Potri.007G084700	NA	NA	PF00067	PTHR24298_PTHR24298:SF105	EC:1.14.13.21	NA	K07408	GO:0004497_GO:0005506_GO:0016705_GO:0020037_GO:0055114
Potri.003G113100.1	64.259	99.4471	80.4625	256.815	231.785	172.244	1.43897	1.53945e-05	Potri.003G113100	AT4G22620	SAUR-like_auxin-responsive_protein_family	PF02519	PTHR31374_PTHR31374:SF20	NA	NA	K14488	GO:0009733
Potri.014G082100.1	49.1392	125.166	72.7994	177.114	191.475	298.989	1.43773	0.0206133	Potri.014G082100	AT3G61310	AT_hook_motif_DNA-binding_family_protein	PF03479	PTHR31500_PTHR31500:SF10	NA	NA	NA	GO:0003677
Potri.010G196400.3	2896.7	3409.49	2103.52	6511.88	6245.38	9880.72	1.42867	0.000331471	Potri.010G196400	AT2G39855	NA	NA	PTHR33738_PTHR33738:SF2	NA	NA	NA	NA
Potri.014G029000.1	212.307	177.462	202.306	531.341	539.611	522.147	1.42661	5.81391e-10	Potri.014G029000	AT5G42900	cold_regulated_gene_27	NA	PTHR33676_PTHR33676:SF3	NA	NA	NA	NA
Potri.015G001500.1	153.088	113.164	103.452	386.698	268.431	340.154	1.42461	9.08388e-05	Potri.015G001500	AT5G24600	Protein_of_unknown_function,_DUF599	PF04654	PTHR31168_PTHR31168:SF3	NA	NA	NA	NA
Potri.018G096056.1	35.2795	46.2944	57.4732	66.4177	135.59	167.91	1.42113	0.00311845	Potri.018G096056	NA	NA	NA	PTHR33880_PTHR33880:SF3	NA	NA	NA	NA
Potri.010G068100.1	83.7887	140.598	75.8647	292.238	81.5371	430.068	1.42076	0.00926028	Potri.010G068100	AT5G46040	Major_facilitator_superfamily_protein	PF00854	PTHR11654_PTHR11654:SF73	NA	NA	NA	GO:0005215_GO:0006810_GO:0016020
Potri.014G066300.1	299.245	317.202	232.958	828.007	480.061	966.298	1.42033	0.000748643	Potri.014G066300	AT1G65680	expansin_B2	PF01357_PF03330	PTHR31692_PTHR31692:SF3	NA	NA	NA	GO:0005576_GO:0019953
Potri.005G053800.1	2114.25	1939.22	1974.78	5410.82	4960.94	5736.04	1.41767	2.42296e-22	Potri.005G053800	AT1G04240	AUX/IAA_transcriptional_regulator_family_protein	PF02309	PTHR31734_PTHR31734:SF23	NA	NA	K14484	GO:0005634_GO:0006355
Potri.009G041100.1	577.701	803.293	590.825	1698.82	1424.61	2135.17	1.41573	1.36524e-08	Potri.009G041100	NA	NA	NA	PTHR34686_PTHR34686:SF1	NA	NA	NA	GO:0019031_GO:0019064_GO:0046789
Potri.012G128900.1	2446.88	2174.12	1678.22	6582.73	4670.52	5547.55	1.41475	6.73837e-13	Potri.012G128900	AT5G62280	Protein_of_unknown_function_(DUF1442)	PF07279	PTHR33593_PTHR33593:SF3	NA	NA	NA	NA
Potri.006G107000.1	261.446	303.485	559.406	1002.17	888.663	1101.71	1.41244	0.0107345	Potri.006G107000	NA	NA	PF00141	PTHR31388_PTHR31388:SF30	EC:1.11.1.7	NA	K00430	GO:0004601_GO:0006979_GO:0020037_GO:0055114
Potri.018G008300.1	112.138	161.173	131.039	345.372	319.735	406.235	1.40801	1.72827e-05	Potri.018G008300	AT1G13550	Protein_of_unknown_function_(DUF1262)	PF06880	PTHR31050_PTHR31050:SF2	NA	NA	NA	NA
Potri.007G085000.2	77.4888	62.5831	77.3973	230.248	166.739	180.91	1.4014	6.53304e-07	Potri.007G085000	NA	NA	PF00067	PTHR24298_PTHR24298:SF105	EC:1.14.13.109	NA	K07408	GO:0004497_GO:0005506_GO:0016705_GO:0020037_GO:0055114
Potri.017G112900.1	34.6495	72.8707	45.9786	128.407	82.4532	192.826	1.40119	0.000912861	Potri.017G112900	AT5G38510	Rhomboid-related_intramembrane_serine_protease_family_protein	PF01694	PTHR22936_PTHR22936:SF4	EC:3.4.21.105	KOG2289	NA	GO:0004252_GO:0006508_GO:0016021
Potri.018G142750.1	39.0594	72.0134	50.5764	146.119	105.357	174.41	1.40044	0.00983841	Potri.018G142750	NA	NA	PF00107_PF08240	PTHR11695_PTHR11695:SF538	EC:1.1.1.1	KOG0022	K00121	GO:0008270_GO:0016491_GO:0055114
Potri.014G108700.1	137.968	85.7303	99.6203	255.339	332.561	267.574	1.40037	1.53349e-08	Potri.014G108700	NA	NA	NA	PTHR34376_PTHR34376:SF1	NA	NA	NA	NA
Potri.001G263400.1	767.958	474.946	578.564	1487.76	1562.03	1758.19	1.39886	3.38368e-12	Potri.001G263400	AT5G13700	polyamine_oxidase_1	PF01593	PTHR10742_PTHR10742:SF273	EC:1.5.3.16	KOG0029	K13366	GO:0016491_GO:0055114
Potri.006G068300.2	19.5297	16.2888	12.261	47.2303	42.1428	37.9153	1.39735	0.0276175	Potri.006G068300	NA	NA	PF01204	PTHR23403_PTHR23403:SF1	EC:3.2.1.28	NA	NA	GO:0003824_GO:0004555_GO:0005991
Potri.003G080600.2	112.768	75.4426	119.544	296.666	258.354	256.741	1.39402	1.3751e-06	Potri.003G080600	AT4G17490	ethylene_responsive_element_binding_factor_6	PF00847	PTHR31677_PTHR31677:SF8	NA	NA	K09286	GO:0003677_GO:0003700_GO:0006355
Potri.003G006700.1	12.5998	15.4315	12.261	25.0911	31.149	48.7482	1.39072	0.0473832	Potri.003G006700	AT3G11310	(1_of_14)_PF12776_-_Myb/SANT-like_DNA-binding_domain_(Myb_DNA-bind_3)	PF12776	PTHR31704_PTHR31704:SF9	NA	NA	NA	NA
Potri.006G065700.1	10568.7	9448.33	8926.74	27278.5	21347.1	27265.4	1.3906	3.88457e-12	Potri.006G065700	AT5G20250	Raffinose_synthase_family_protein	PF05691	PTHR31268_PTHR31268:SF5	EC:2.4.1.82	NA	K06617	GO:0003824
Potri.008G071600.1	51.6592	51.4382	42.9133	138.739	114.518	129.995	1.38993	0.00170508	Potri.008G071600	NA	NA	PF00514_PF04564	PTHR23315_PTHR23315:SF132	EC:6.3.2.19	NA	NA	GO:0004842_GO:0005488_GO:0005515_GO:0016567
Potri.016G006500.1	97.0185	129.453	133.338	239.104	272.096	427.901	1.38706	0.000337104	Potri.016G006500	AT4G16370	oligopeptide_transporter	PF03169	PTHR22601_PTHR22601:SF2	NA	NA	NA	GO:0055085
Potri.010G059200.1	4725.56	4644.01	4251.49	10762.6	10931.5	13405.8	1.36565	5.79841e-17	Potri.010G059200	AT1G67480	Galactose_oxidase/kelch_repeat_superfamily_protein	PF00646_PF01344	PTHR24412_PTHR24412:SF0	NA	NA	NA	GO:0005515
Potri.010G026500.1	15892.1	12646.1	11856.3	34748.2	32200.7	36749.6	1.3601	2.98818e-15	Potri.010G026500	AT5G18840	Major_facilitator_superfamily_protein	PF07690	PTHR23500_PTHR23500:SF62	NA	KOG0254	K08145	GO:0016020_GO:0016021_GO:0022891_GO:0055085
Potri.008G103700.1	76.2288	100.304	59.7722	225.82	146.584	233.991	1.35928	0.0129164	Potri.008G103700	NA	NA	NA	NA	NA	NA	NA	NA
Potri.007G066100.1	84.4187	104.591	72.0331	253.863	242.779	172.244	1.35813	5.53613e-06	Potri.007G066100	NA	NA	PF01565_PF09265	PTHR13878_PTHR13878:SF14	EC:1.5.99.12	KOG1231	K00279	GO:0003824_GO:0009690_GO:0016491_GO:0016614_GO:0019139_GO:0050660_GO:0055114
Potri.003G147600.2	32.7595	69.4415	93.4898	202.205	132.841	163.577	1.35094	0.00674558	Potri.003G147600	NA	NA	PF00759	PTHR22298_PTHR22298:SF32	EC:3.2.1.4	NA	NA	GO:0003824_GO:0004553_GO:0005975
Potri.009G135201.1	148.048	170.603	91.9572	290.762	324.316	428.984	1.3482	4.7783e-05	Potri.009G135201	NA	NA	NA	PTHR22814_PTHR22814:SF155	NA	NA	NA	GO:0030001_GO:0046872
Potri.011G117200.2	34.6495	25.7191	16.0925	57.562	55.885	81.247	1.3414	0.00341233	Potri.011G117200	NA	NA	PF01554	PTHR11206_PTHR11206:SF78	NA	NA	NA	GO:0006855_GO:0015238_GO:0015297_GO:0016020_GO:0055085
Potri.009G037300.1	136.078	108.877	81.2288	231.724	161.242	433.317	1.33959	0.00668266	Potri.009G037300	AT5G59220	highly_ABA-induced_PP2C_gene_1	PF13672	PTHR13832_PTHR13832:SF219	EC:3.1.3.16	KOG0698	K14497	GO:0003824_GO:0004722_GO:0006470
Potri.017G002800.1	59.8491	97.7325	75.0984	194.825	132.841	259.99	1.33903	0.000818712	Potri.017G002800	NA	NA	PF14111	PTHR33233_PTHR33233:SF1	NA	NA	NA	NA
Potri.002G034500.1	2785.82	3150.59	2092.03	6204.88	6428.6	7594.97	1.33328	6.19843e-07	Potri.002G034500	AT1G19530	NA	NA	PTHR33872_PTHR33872:SF2	NA	NA	NA	NA
Potri.015G130500.1	166.317	139.74	130.273	405.886	361.878	328.238	1.32668	0.000130451	Potri.015G130500	AT5G62280	Protein_of_unknown_function_(DUF1442)	PF07279	PTHR33593_PTHR33593:SF3	NA	NA	NA	NA
Potri.014G014500.1	1268.17	1092.2	950.99	2814.63	2225.32	3263.96	1.32575	1.60995e-10	Potri.014G014500	AT1G10140	Uncharacterised_conserved_protein_UCP031279	NA	PTHR33526_PTHR33526:SF2	NA	NA	NA	NA
Potri.010G120600.1	10398.6	9504.92	7598.73	21606.4	21432.3	25894	1.32562	3.97562e-12	Potri.010G120600	AT1G66860	Class_I_glutamine_amidotransferase-like_superfamily_protein	PF00117	PTHR11922_PTHR11922:SF38	EC:3.5.1.94	NA	NA	NA
Potri.001G352100.2	767.958	886.451	531.819	1532.03	1350.4	2590.15	1.32407	2.30001e-06	Potri.001G352100	AT4G18220	Drug/metabolite_transporter_superfamily_protein	PF16913	PTHR31376_PTHR31376:SF17	NA	NA	NA	GO:0005215_GO:0016021
Potri.001G435900.2	236.876	235.758	250.583	625.802	543.275	631.56	1.31487	1.05218e-11	Potri.001G435900	AT3G14370	Protein_kinase_superfamily_protein	PF00069_PF07714	PTHR24351_PTHR24351:SF82	EC:2.7.11.1	NA	NA	GO:0004672_GO:0004713_GO:0005524_GO:0006468
Potri.017G002400.1	146.788	159.458	118.778	343.896	249.192	463.65	1.31352	0.000335667	Potri.017G002400	NA	NA	PF14111	PTHR33233_PTHR33233:SF1	NA	NA	NA	NA
Potri.007G120501.1	31.4995	23.1472	18.3914	76.7493	60.4657	45.4983	1.31273	0.0283096	Potri.007G120501	AT3G22060	Receptor-like_protein_kinase-related_family_protein	PF01657	PTHR32411	NA	NA	NA	NA
Potri.008G121700.1	4622.87	3570.67	3288.24	8499.98	8494.52	11448.2	1.30861	1.99998e-09	Potri.008G121700	AT1G25400	NA	NA	PTHR36715	NA	NA	NA	NA
Potri.010G075200.1	1313.53	2108.11	2138.77	4111.99	5105.69	4543.33	1.3078	1.05367e-06	Potri.010G075200	AT2G38870	Serine_protease_inhibitor,_potato_inhibitor_I-type_family_protein	PF00280	PTHR33091_PTHR33091:SF14	NA	NA	NA	GO:0004867_GO:0009611
Potri.017G063500.1	7169.29	6915	6079.14	17429.5	14630	17825.6	1.30677	2.32753e-15	Potri.017G063500	AT3G02040	senescence-related_gene_3	PF03009	PTHR22958_PTHR22958:SF10	EC:3.1.4.46	KOG2421	NA	GO:0006629_GO:0008081
Potri.001G455400.1	2650.37	2316.43	2312.72	6389.38	5476.73	6135.77	1.30585	3.24347e-15	Potri.001G455400	AT1G14120	2-oxoglutarate_(2OG)_and_Fe(II)-dependent_oxygenase_superfamily_protein	PF03171_PF14226	PTHR10209_PTHR10209:SF108	NA	KOG0143	NA	GO:0016491_GO:0055114
Potri.015G074200.1	116.548	102.876	88.8919	211.061	167.655	383.486	1.30498	0.00162169	Potri.015G074200	AT1G10560	plant_U-box_18	PF04564	PTHR23315_PTHR23315:SF116	EC:6.3.2.19	NA	NA	GO:0004842_GO:0005488_GO:0005515_GO:0016567
Potri.009G006400.1	377.994	353.209	288.132	851.622	726.505	941.382	1.30353	1.6135e-15	Potri.009G006400	AT2G28120	Major_facilitator_superfamily_protein	PF06813	PTHR21576_PTHR21576:SF29	NA	NA	NA	NA
Potri.001G298300.1	4731.23	4271.08	4519.7	11118.3	9720.32	12450.3	1.29963	4.59231e-12	Potri.001G298300	AT2G14960	Auxin-responsive_GH3_family_protein	PF03321	PTHR31901_PTHR31901:SF12	NA	NA	K14487	NA
Potri.001G178300.1	379.884	381.5	350.204	956.414	600.993	1179.71	1.29885	1.19169e-07	Potri.001G178300	AT1G15670	Galactose_oxidase/kelch_repeat_superfamily_protein	PF01344	PTHR24413_PTHR24413:SF93	NA	NA	NA	GO:0005515
Potri.003G219400.1	74.9688	75.4426	69.7342	193.349	123.68	223.158	1.29279	0.00418517	Potri.003G219400	AT4G25650	ACD1-like	PF00355_PF08417	PTHR21266_PTHR21266:SF25	EC:1.14.12.20	NA	NA	GO:0010277_GO:0016491_GO:0051537_GO:0055114
Potri.014G121900.1	1196.35	1015.9	922.637	2610.95	2078.74	2993.14	1.29266	1.64431e-08	Potri.014G121900	AT4G02075	RING/FYVE/PHD_zinc_finger_superfamily_protein	PF12428_PF12906	PTHR23012_PTHR23012:SF93	EC:6.3.2.19	NA	NA	GO:0008270
Potri.002G048200.1	69.9289	75.4426	44.446	122.504	142.919	198.243	1.29203	0.000188039	Potri.002G048200	NA	NA	PF00447	PTHR10015_PTHR10015:SF160	NA	KOG0627	K09419	GO:0003700_GO:0005634_GO:0006355_GO:0043565
Potri.016G132200.1	12751.6	10823.4	9470.82	29352.2	23473.5	27978.2	1.28988	7.55211e-10	Potri.016G132200	AT3G08860	PYRIMIDINE_4	PF00202	PTHR11986_PTHR11986:SF66	EC:2.6.1.44	NA	K00827	GO:0003824_GO:0008483_GO:0030170
Potri.003G165700.1	623.06	756.141	551.743	1449.38	1613.34	1652.02	1.28912	1.43494e-12	Potri.003G165700	AT5G13200	GRAM_domain_family_protein	PF02893	PTHR31969_PTHR31969:SF3	NA	NA	NA	GO:0003676
Potri.003G072200.1	3298	2911.4	2304.29	6125.18	6293.93	8355.44	1.28693	1.73952e-07	Potri.003G072200	AT1G53870	Protein_of_unknown_function_(DUF567)	PF04525	PTHR31087_PTHR31087:SF25	NA	NA	NA	NA
Potri.006G196800.2	597.231	462.944	342.54	1130.58	1152.51	1126.63	1.27979	4.11507e-11	Potri.006G196800	AT5G06610	Protein_of_unknown_function_(DUF620)	PF04788	PTHR31300_PTHR31300:SF3	NA	NA	NA	NA
Potri.017G080000.1	132.298	193.75	105.751	335.04	332.561	378.069	1.27889	2.62288e-05	Potri.017G080000	AT3G01260	Galactose_mutarotase-like_superfamily_protein	PF01263	PTHR10091_PTHR10091:SF10	EC:5.1.3.3	KOG1604	K01785	GO:0003824_GO:0005975_GO:0016853_GO:0019318_GO:0030246
Potri.014G111700.1	40.9494	30.8629	20.6904	35.4227	62.298	125.662	1.27466	0.0348853	Potri.014G111700	AT2G46990	indole-3-acetic_acid_inducible_20	PF02309	PTHR31734_PTHR31734:SF15	NA	NA	K14484	GO:0005634_GO:0006355
Potri.007G123400.1	288.536	289.768	272.806	532.817	598.244	924.049	1.27313	1.36141e-07	Potri.007G123400	AT5G40390	Raffinose_synthase_family_protein	PF05691	PTHR31268_PTHR31268:SF2	EC:2.4.1.82	NA	K06617	GO:0003824
Potri.006G149600.1	197.817	94.3033	155.561	329.136	491.971	259.99	1.27015	0.000276333	Potri.006G149600	AT4G26200	1-amino-cyclopropane-1-carboxylate_synthase_7	PF00155	PTHR11751_PTHR11751:SF418	EC:4.4.1.14	NA	K01762	GO:0003824_GO:0009058_GO:0030170
Potri.019G094100.1	316.885	430.366	367.829	888.521	1013.26	776.721	1.2655	1.24908e-05	Potri.019G094100	NA	NA	PF00182_PF00187	PTHR22595_PTHR22595:SF37	EC:3.2.1.14	KOG4742	K01183	GO:0004568_GO:0005975_GO:0006032_GO:0008061_GO:0016998
Potri.004G032000.1	116.548	110.592	113.414	221.392	173.152	423.568	1.26434	0.000531467	Potri.004G032000	NA	NA	PF01657	PTHR32099_PTHR32099:SF3	NA	NA	NA	NA
Potri.014G111800.1	215.457	164.602	158.626	367.511	350.884	573.062	1.26	4.18547e-06	Potri.014G111800	AT4G01700	Chitinase_family_protein	PF00182	PTHR22595_PTHR22595:SF35	EC:3.2.1.14	KOG4742	NA	GO:0004568_GO:0005975_GO:0006032_GO:0016998
Potri.002G199700.1	51.0292	42.0078	48.2775	129.883	130.093	79.0804	1.25983	0.013542	Potri.002G199700	NA	NA	NA	PTHR14241_PTHR14241:SF18	NA	NA	NA	NA
Potri.004G172300.1	874.427	1183.08	654.429	2051.57	1914.75	2515.41	1.2574	2.94971e-05	Potri.004G172300	NA	NA	PF00226	PTHR24078	NA	NA	NA	NA
Potri.018G111000.1	144.268	91.7314	61.3048	233.2	152.997	323.905	1.25257	0.0145257	Potri.018G111000	AT2G24280	alpha/beta-Hydrolases_superfamily_protein	PF05577	PTHR11010_PTHR11010:SF31	EC:3.4.16.2	NA	K01285	GO:0006508_GO:0008236
Potri.012G100300.1	330.115	848.73	481.243	1199.95	1289.94	1461.36	1.25188	0.0128886	Potri.012G100300	NA	NA	NA	PTHR36030_PTHR36030:SF1	NA	NA	NA	NA
Potri.009G074200.1	49.1392	42.8651	49.8101	106.268	103.525	126.745	1.24557	0.0027469	Potri.009G074200	AT2G30090	Acyl-CoA_N-acyltransferases_(NAT)_superfamily_protein	PF00583	PTHR23091_PTHR23091:SF221	EC:2.3.1.88	NA	NA	GO:0008080
Potri.011G125651.1	86.9387	91.7314	95.0224	215.488	197.888	235.075	1.24457	1.03753e-06	Potri.011G125651	NA	NA	PF00954_PF01453_PF07714_PF08276_PF11883	PTHR27002_PTHR27002:SF97	EC:2.7.11.1	KOG1187	NA	GO:0004672_GO:0004674_GO:0004713_GO:0005524_GO:0006468_GO:0048544
Potri.008G029700.1	125.998	112.307	155.561	318.805	266.599	348.821	1.24451	4.33829e-05	Potri.008G029700	AT2G36690	2-oxoglutarate_(2OG)_and_Fe(II)-dependent_oxygenase_superfamily_protein	PF03171_PF14226	PTHR10209_PTHR10209:SF224	EC:1.14.11.9	KOG0143	NA	GO:0005506_GO:0016491_GO:0055114
Potri.017G119900.1	31.4995	40.2932	45.9786	60.5139	98.9439	116.996	1.23956	0.0187882	Potri.017G119900	AT1G66810	Zinc_finger_C-x8-C-x5-C-x3-H_type_family_protein	PF00642	PTHR12547_PTHR12547:SF60	NA	NA	K18753	GO:0046872
Potri.004G147300.3	35.2795	85.7303	83.5278	163.83	125.512	191.743	1.23804	0.0123913	Potri.004G147300	AT2G26500	cytochrome_b6f_complex_subunit_(petM),_putative	PF08041	PTHR34951	NA	NA	NA	GO:0009512
Potri.016G132500.1	141.748	93.446	61.3048	246.483	214.378	239.408	1.23502	0.00157932	Potri.016G132500	AT3G51710	D-mannose_binding_lectin_protein_with_Apple-like_carbohydrate-binding_domain	PF01453	PTHR32444_PTHR32444:SF6	EC:2.7.11.1	NA	NA	NA
Potri.012G005900.11	1621.59	1630.59	1357.9	3307.6	3460.29	4071.02	1.23353	2.43609e-14	Potri.012G005900	AT5G24470	pseudo-response_regulator_5	PF00072_PF06203	PTHR26402_PTHR26402:SF569	NA	NA	NA	GO:0000160_GO:0005515
Potri.015G100600.1	28.9796	26.5764	32.9513	87.0809	43.9751	77.9971	1.23239	0.0386017	Potri.015G100600	NA	NA	PF00704	PTHR11177_PTHR11177:SF190	EC:3.2.1.14	NA	NA	GO:0004553_GO:0005975
Potri.006G028500.1	26.4596	22.2899	15.3262	53.1341	51.3042	46.5816	1.23141	0.0297228	Potri.006G028500	NA	NA	NA	PTHR34678	NA	NA	K19034	NA
Potri.002G012466.1	137.968	102.876	116.479	323.233	286.754	230.742	1.23116	0.000860839	Potri.002G012466	NA	NA	PF03087	PTHR33070_PTHR33070:SF7	NA	NA	NA	NA
Potri.014G146800.1	40.9494	40.2932	25.2882	94.4607	58.6334	97.4964	1.22973	0.0420657	Potri.014G146800	NA	NA	PF03547	PTHR31752_PTHR31752:SF17	NA	NA	K13947	GO:0016021_GO:0055085
Potri.011G146600.1	429.023	356.638	417.639	1104.01	810.79	909.967	1.22921	9.85738e-07	Potri.011G146600	AT1G14120	2-oxoglutarate_(2OG)_and_Fe(II)-dependent_oxygenase_superfamily_protein	PF03171_PF14226	PTHR10209_PTHR10209:SF108	EC:1.14.11.9	KOG0143	NA	GO:0016491_GO:0055114
Potri.008G146500.4	4533.41	3576.67	3213.14	8860.11	8373.59	9291.41	1.22782	5.23664e-13	Potri.008G146500	AT1G10530	(1_of_28)_PF14009_-_Domain_of_unknown_function_(DUF4228)_(DUF4228)	PF14009	PTHR33413_PTHR33413:SF4	NA	NA	NA	NA
Potri.018G128900.1	164.427	132.025	109.582	262.719	318.819	367.237	1.22422	3.67842e-08	Potri.018G128900	NA	NA	PF02298	PTHR33021_PTHR33021:SF55	NA	NA	NA	GO:0009055
Potri.005G248950.1	87.5686	35.1494	81.2288	187.445	153.913	137.578	1.22221	0.00270024	Potri.005G248950	NA	NA	PF03087	PTHR33070_PTHR33070:SF7	NA	NA	NA	GO:0044238
Potri.002G016500.1	166.317	145.741	176.251	318.805	377.453	437.651	1.21659	1.43574e-06	Potri.002G016500	AT1G20310	NA	NA	PTHR34779_PTHR34779:SF1	NA	NA	NA	NA
Potri.001G410600.2	177.657	258.048	204.605	339.468	212.546	933.799	1.2157	0.00493715	Potri.001G410600	AT3G20640	basic_helix-loop-helix_(bHLH)_DNA-binding_superfamily_protein	NA	PTHR16223_PTHR16223:SF46	NA	NA	NA	GO:0046983
Potri.015G114500.1	125.998	181.748	129.506	339.468	352.717	318.488	1.21274	9.22515e-07	Potri.015G114500	AT1G25275	NA	NA	PTHR37183_PTHR37183:SF1	NA	NA	NA	NA
Potri.013G005900.4	54.8092	46.2944	79.6962	69.3695	120.931	227.492	1.21245	0.0219785	Potri.013G005900	NA	NA	PF01501	PTHR11183_PTHR11183:SF59	EC:2.4.1.123	NA	NA	GO:0016757
Potri.012G113500.1	6753.5	6268.6	4542.68	13041.5	11753.3	15832.3	1.20969	1.09898e-10	Potri.012G113500	AT5G07440	glutamate_dehydrogenase_2	PF00208_PF02812	PTHR11606_PTHR11606:SF12	EC:1.4.1.3	NA	K00261	GO:0006520_GO:0016491_GO:0016639_GO:0055114
Potri.007G029500.1	2101.02	1898.93	1367.86	4839.63	2790.58	4785.99	1.20946	9.85266e-05	Potri.007G029500	AT2G18550	homeobox_protein_21	PF00046	PTHR24326_PTHR24326:SF281	NA	KOG0484	K09338	GO:0003677
Potri.010G210000.1	28.3496	27.4337	13.7936	44.2784	38.4782	77.9971	1.20736	0.0492674	Potri.010G210000	AT2G39470	PsbP-like_protein_2	PF01789	PTHR31407_PTHR31407:SF10	NA	NA	K02717	GO:0005509_GO:0009523_GO:0009654_GO:0015979_GO:0019898
Potri.001G216100.1	386.814	284.625	522.623	1018.4	696.272	1041.05	1.20477	4.91313e-06	Potri.001G216100	NA	NA	PF04564	PTHR22849_PTHR22849:SF11	EC:6.3.2.19	NA	NA	GO:0004842_GO:0005488_GO:0016567
Potri.010G166200.1	107.098	102.876	58.2395	211.061	186.894	220.992	1.20328	1.38137e-05	Potri.010G166200	AT1G69490	NAC-like,_activated_by_AP3/PI	PF02365	PTHR31719_PTHR31719:SF40	NA	NA	NA	GO:0003677_GO:0006355
Potri.009G055800.1	3015.13	2919.97	2214.64	6069.1	5272.43	7381.56	1.19991	1.22107e-07	Potri.009G055800	NA	NA	PF03087	PTHR31509_PTHR31509:SF13	NA	NA	NA	GO:0005515
Potri.003G192800.1	95.1285	191.179	88.8919	277.478	205.217	376.986	1.19782	0.0349215	Potri.003G192800	AT5G07020	proline-rich_family_protein	NA	PTHR35753	NA	NA	NA	NA
Potri.016G131850.1	895.846	807.579	662.092	1797.7	1595.93	2034.43	1.19771	7.1926e-09	Potri.016G131850	AT2G14560	Protein_of_unknown_function_(DUF567)	PF04525	PTHR31087_PTHR31087:SF11	NA	NA	NA	NA
Potri.015G087700.1	2410.97	2374.73	1820.75	4541.49	4029.22	6569.09	1.19636	5.98553e-10	Potri.015G087700	AT3G48360	BTB_and_TAZ_domain_protein_2	PF00651_PF02135	PTHR24413_PTHR24413:SF75	NA	KOG1778	NA	GO:0003712_GO:0004402_GO:0005515_GO:0005634_GO:0006355_GO:0008270
Potri.014G080900.1	32.1295	29.1483	18.3914	47.2303	42.1428	93.1632	1.19547	0.0442922	Potri.014G080900	AT1G01780	GATA_type_zinc_finger_transcription_factor_family_protein	PF00412	PTHR24206_PTHR24206:SF22	NA	KOG1700	K09377	GO:0008270
Potri.019G130566.1	1028.77	1255.95	1091.23	3061.12	2303.19	2367	1.1949	7.08862e-15	Potri.019G130566	NA	NA	PF02798	PTHR11260_PTHR11260:SF297	EC:2.5.1.18	NA	NA	GO:0005515
Potri.011G123600.1	18.2697	28.291	32.9513	81.1771	40.3105	60.6644	1.1911	0.0301117	Potri.011G123600	AT3G15518	NA	NA	NA	NA	NA	NA	NA
Potri.008G101400.1	28.3496	71.1561	35.2502	113.648	102.608	89.9134	1.19077	0.0238371	Potri.008G101400	AT5G49620	myb_domain_protein_78	PF00249	PTHR10641_PTHR10641:SF623	NA	KOG0048	K09422	GO:0003677
Potri.003G110700.1	323.815	271.765	223.762	518.058	516.707	823.303	1.18087	2.63841e-05	Potri.003G110700	AT4G17250	NA	NA	PTHR35307_PTHR35307:SF1	NA	NA	NA	NA
Potri.005G011400.1	24.5696	34.2921	26.0545	66.4177	70.5433	54.1647	1.17579	0.0178467	Potri.005G011400	AT5G26790	NA	NA	PTHR33726_PTHR33726:SF1	NA	NA	NA	NA
Potri.016G028900.2	611.091	564.105	680.483	1391.82	1211.15	1588.11	1.17451	4.08705e-15	Potri.016G028900	AT2G40840	disproportionating_enzyme_2	PF00686_PF02446	PTHR32518_PTHR32518:SF3	EC:2.4.1.25	NA	K00705	GO:0004134_GO:0005975_GO:0030246_GO:2001070
Potri.001G250800.1	1111.93	935.317	850.604	2327.57	1836.88	2380	1.17415	1.85828e-10	Potri.001G250800	AT3G47160	RING/U-box_superfamily_protein	PF13920	PTHR15315_PTHR15315:SF28	NA	KOG1039	NA	GO:0005515_GO:0008270
Potri.019G052800.1	696.139	564.963	492.737	1266.36	1025.17	1668.27	1.17408	6.19506e-06	Potri.019G052800	AT5G16530	Auxin_efflux_carrier_family_protein	PF03547	PTHR31752_PTHR31752:SF2	NA	NA	K13947	GO:0016021_GO:0055085
Potri.005G156600.1	3835.38	3239.75	2611.58	7165.73	6435.02	8237.36	1.17263	1.47552e-06	Potri.005G156600	NA	NA	PF00484	PTHR11002_PTHR11002:SF19	EC:4.2.1.1	KOG1578	K01673	GO:0004089_GO:0008270
Potri.010G239700.1	44.0993	65.155	36.7829	135.787	98.0278	95.3298	1.17148	0.00521305	Potri.010G239700	AT3G54290	(1_of_4)_PF01814_-_Hemerythrin_HHE_cation_binding_domain_(Hemerythrin)	PF01814	PTHR35739	NA	NA	NA	NA
Potri.001G278400.3	16296	10261.1	10093.1	34140.1	16279.9	32108.8	1.17104	0.0150336	Potri.001G278400	AT3G47340	glutamine-dependent_asparagine_synthase_1	PF00733_PF12481	PTHR11772_PTHR11772:SF13	EC:6.3.5.4	NA	K01953	GO:0004066_GO:0006529
Potri.008G029300.1	102.058	67.7269	95.7887	264.195	163.074	174.41	1.1698	0.000503649	Potri.008G029300	AT3G52180	dual_specificity_protein_phosphatase_(DsPTP1)_family_protein	PF00782_PF16561	PTHR10343_PTHR10343:SF58	NA	KOG1716	NA	GO:0006470_GO:0008138_GO:0016311_GO:0016791
Potri.006G093200.1	205.377	168.031	133.338	392.602	346.304	401.902	1.16673	3.03017e-07	Potri.006G093200	NA	NA	PF04145	PTHR12483_PTHR12483:SF41	NA	KOG3386	K14686	GO:0005375_GO:0016021_GO:0035434
Potri.006G191000.1	81.2687	87.4449	118.778	276.002	170.403	200.409	1.16607	0.00154479	Potri.006G191000	AT5G06800	myb-like_HTH_transcriptional_regulator_family_protein	PF00249_PF14379	PTHR31314_PTHR31314:SF7	NA	NA	NA	GO:0003677
Potri.008G050800.1	35.9094	20.5753	68.9679	78.2252	93.447	109.413	1.16416	0.0347022	Potri.008G050800	AT2G39490	F-box_family_protein	PF00646	PTHR32212_PTHR32212:SF138	NA	NA	NA	GO:0005515
Potri.004G053800.1	86.9387	66.8696	85.0604	171.21	174.068	190.66	1.16298	3.57964e-05	Potri.004G053800	AT5G45920	SGNH_hydrolase-type_esterase_superfamily_protein	PF00657	PTHR14209_PTHR14209:SF7	NA	KOG3035	NA	GO:0016788
Potri.004G216500.1	61.1091	58.2966	52.8754	165.306	111.77	110.496	1.16196	0.00205416	Potri.004G216500	NA	NA	PF00230	PTHR19139_PTHR19139:SF52	NA	KOG0223	K09873	GO:0005215_GO:0006810_GO:0016020
Potri.003G052800.1	1440.79	1520.86	1111.92	3044.88	2860.21	3189.22	1.15865	3.88656e-07	Potri.003G052800	AT3G16120	Dynein_light_chain_type_1_family_protein	PF01221	PTHR11886_PTHR11886:SF47	EC:3.6.4.2	KOG3430	K10418	GO:0005875_GO:0007017
Potri.008G061700.1	304.285	458.657	294.263	611.042	827.281	913.216	1.15623	2.64738e-05	Potri.008G061700	AT2G39855	NA	NA	PTHR33738_PTHR33738:SF2	NA	NA	NA	NA
Potri.012G018100.1	382.404	418.364	341.774	808.819	765.899	967.381	1.1544	6.09155e-12	Potri.012G018100	AT5G53490	Tetratricopeptide_repeat_(TPR)-like_superfamily_protein	PF13599	PTHR14136_PTHR14136:SF11	NA	NA	NA	NA
Potri.006G154600.2	426.503	409.791	372.427	987.409	644.968	1058.38	1.15325	3.11307e-05	Potri.006G154600	NA	NA	PF00027_PF11834_PF12796	PTHR10217_PTHR10217:SF504	NA	KOG4412	NA	GO:0005515
Potri.011G120800.2	36.5394	38.5786	26.0545	70.8455	84.2855	69.3308	1.1519	0.0294752	Potri.011G120800	AT4G27470	RING_membrane-anchor_3	PF13920	PTHR12313_PTHR12313:SF2	NA	KOG0823	K10666	GO:0005515_GO:0008270
Potri.005G032400.1	238.136	247.761	298.095	473.779	494.719	771.305	1.15139	9.58843e-06	Potri.005G032400	AT1G55020	lipoxygenase_1	PF00305_PF01477	PTHR11771_PTHR11771:SF48	EC:1.13.11.58	NA	K15718	GO:0005515_GO:0016491_GO:0016702_GO:0046872_GO:0055114
Potri.004G141600.1	86.9387	39.4359	62.8374	110.696	90.6986	219.909	1.14933	0.0124811	Potri.004G141600	AT5G66800	(1_of_4)_PTHR31722:SF5_-_EMB	NA	PTHR31722	NA	NA	NA	GO:0003723_GO:0005515
Potri.015G041900.1	39.6894	146.599	84.2941	212.536	191.475	193.91	1.1485	0.0348408	Potri.015G041900	NA	NA	PF03492	PTHR31009_PTHR31009:SF13	EC:2.1.1.50	NA	NA	GO:0008168
Potri.018G149700.1	51.0292	69.4415	26.0545	76.7493	131.925	113.746	1.14687	0.0156252	Potri.018G149700	NA	NA	PF00005_PF00664	PTHR24223_PTHR24223:SF222	EC:3.6.3.44	NA	NA	GO:0005524_GO:0006810_GO:0016021_GO:0016887_GO:0042626_GO:0055085
Potri.001G409900.1	2052.51	1708.6	1556.38	3865.51	3616.03	4284.43	1.14544	9.43435e-10	Potri.001G409900	AT5G54570	beta_glucosidase_41	PF00232	PTHR10353_PTHR10353:SF46	EC:3.2.1.21	NA	K01188	GO:0004553_GO:0005975
Potri.014G040200.1	74.3389	66.0123	110.349	219.916	123.68	212.326	1.14515	0.00968091	Potri.014G040200	AT1G19290	Pentatricopeptide_repeat_(PPR)_superfamily_protein	PF01535_PF13041	PTHR24015_PTHR24015:SF695	NA	NA	K17964	GO:0005515
Potri.003G202500.2	5816.7	6396.34	4905.92	13065.1	10478.9	14312.5	1.14492	5.36382e-07	Potri.003G202500	NA	NA	PF07145	PTHR33790_PTHR33790:SF4	NA	NA	NA	NA
Potri.011G025800.2	71.1889	76.3	101.153	144.643	159.41	244.824	1.14472	0.0112397	Potri.011G025800	NA	NA	PF00722_PF06955	PTHR31062_PTHR31062:SF1	EC:2.4.1.207	NA	K08235	GO:0004553_GO:0005618_GO:0005975_GO:0006073_GO:0016762_GO:0048046
Potri.015G001300.1	76.2288	60.8685	52.1091	110.696	103.525	203.659	1.14185	0.00786375	Potri.015G001300	AT5G24600	Protein_of_unknown_function,_DUF599	PF04654	PTHR31168_PTHR31168:SF3	NA	NA	NA	NA
Potri.003G087700.21	69.9289	85.7303	37.5492	180.066	86.1178	161.411	1.1416	0.0127086	Potri.003G087700	AT4G18020	CheY-like_two-component_responsive_regulator_family_protein	PF00072_PF00249	PTHR31312_PTHR31312:SF2	NA	NA	NA	GO:0000160_GO:0003677
Potri.019G130433.1	1186.27	1156.5	1103.49	3068.5	2342.59	2199.09	1.14128	1.74831e-16	Potri.019G130433	NA	NA	PF00043_PF02798	PTHR11260_PTHR11260:SF297	EC:2.5.1.18	KOG0406	K00799	GO:0005515
Potri.015G013100.2	146.158	156.886	160.159	402.934	207.049	411.652	1.13968	0.0199064	Potri.015G013100	AT5G24270	Calcium-binding_EF-hand_family_protein	PF13499	PTHR23056_PTHR23056:SF45	NA	KOG0034	K06268	GO:0005509
Potri.006G222200.1	3091.36	2476.75	2506.6	5406.4	6000.76	6360.02	1.13764	5.64372e-10	Potri.006G222200	AT5G19530	S-adenosyl-L-methionine-dependent_methyltransferases_superfamily_protein	PF01564	PTHR11558_PTHR11558:SF30	EC:2.5.1.16	KOG1562	K18787	NA
Potri.004G019500.1	1791.06	1378.54	1179.35	3323.83	3016.87	3203.3	1.1333	6.31739e-08	Potri.004G019500	AT1G61810	beta-glucosidase_45	PF00232	PTHR10353_PTHR10353:SF27	EC:3.2.1.21	NA	K05350	GO:0004553_GO:0005975
Potri.013G009800.1	2116.14	2003.52	1612.32	4017.53	3639.85	4899.74	1.13118	4.09378e-13	Potri.013G009800	NA	NA	PF00582	PTHR31964_PTHR31964:SF28	NA	NA	NA	GO:0006950
Potri.014G149300.1	386.184	517.811	276.638	951.986	598.244	1028.05	1.12657	0.000303014	Potri.014G149300	AT2G31980	PHYTOCYSTATIN_2	PF16845	PTHR11413_PTHR11413:SF38	NA	NA	NA	GO:0004869
Potri.017G147900.2	1712.94	1587.72	1405.41	3818.28	2749.36	3663.7	1.11983	1.01577e-07	Potri.017G147900	AT5G52790	CBS_domain-containing_protein_with_a_domain_of_unknown_function_(DUF21)	PF01595	PTHR12064_PTHR12064:SF36	NA	KOG2118	K16302	NA
Potri.018G048100.1	10008.7	10340.8	7858.51	19845.6	18543.7	22904.1	1.11963	3.11259e-08	Potri.018G048100	AT5G21940	NA	NA	PTHR33172_PTHR33172:SF6	NA	NA	NA	NA
Potri.006G026600.2	43.4693	105.448	39.8481	160.878	87.034	161.411	1.11902	0.0371863	Potri.006G026600	AT3G56810	NA	NA	PTHR37234_PTHR37234:SF1	NA	NA	NA	NA
Potri.001G462700.1	32.7595	53.1528	87.3593	110.696	114.518	149.495	1.11826	0.0139823	Potri.001G462700	AT5G44410	FAD-binding_Berberine_family_protein	PF01565_PF08031	PTHR32448	EC:1.3.3.8	NA	NA	GO:0003824_GO:0016491_GO:0016614_GO:0050660_GO:0055114
Potri.016G131800.1	1157.29	939.604	680.483	2061.9	1788.32	2176.34	1.11681	9.24809e-07	Potri.016G131800	AT2G14560	Protein_of_unknown_function_(DUF567)	PF04525	PTHR31087_PTHR31087:SF11	NA	NA	NA	NA
Potri.019G093100.1	66.779	99.4471	92.7235	175.638	223.54	159.244	1.11405	0.00348576	Potri.019G093100	NA	NA	PF00891_PF08100	PTHR11746_PTHR11746:SF83	EC:2.1.1.240	KOG3178	NA	GO:0008168_GO:0008171_GO:0046983
Potri.006G089700.1	100.168	77.1573	87.3593	292.238	104.441	178.743	1.11345	0.0338476	Potri.006G089700	NA	NA	PF08659	PTHR24322_PTHR24322:SF425	EC:1.1.1.206	KOG0725	K08081	GO:0008152_GO:0008667_GO:0016491_GO:0019290_GO:0055114
Potri.019G010200.1	318.775	296.627	316.486	673.032	625.729	712.807	1.10921	3.69385e-08	Potri.019G010200	NA	NA	PF13837	PTHR21654_PTHR21654:SF14	NA	KOG4282	NA	GO:0003677
Potri.001G333300.1	4356.38	3608.39	3148.77	7654.27	8007.13	8312.11	1.109	1.18917e-09	Potri.001G333300	AT5G14210	Leucine-rich_repeat_protein_kinase_family_protein	PF07714_PF13855	PTHR27003_PTHR27003:SF39	EC:2.7.11.1	KOG1187	NA	GO:0004672_GO:0004713_GO:0005515_GO:0005524_GO:0006468
Potri.005G228600.1	3689.85	5105.24	3395.52	8789.27	7848.63	9651.06	1.10877	3.30079e-05	Potri.005G228600	AT1G19530	NA	NA	PTHR33872_PTHR33872:SF2	NA	NA	NA	NA
Potri.005G184700.1	62.369	51.4382	59.0059	125.456	96.1955	151.661	1.10851	0.0343992	Potri.005G184700	AT1G44000	(1_of_1)_PTHR31750:SF2_-_PROTEIN_STAY-GREEN_LIKE,_CHLOROPLASTIC	PF12638	PTHR31750_PTHR31750:SF2	NA	NA	NA	NA
Potri.009G083800.1	66.779	67.7269	59.7722	128.407	127.344	162.494	1.10681	0.0103576	Potri.009G083800	AT2G14620	xyloglucan_endotransglucosylase/hydrolase_10	PF00722_PF06955	PTHR31062_PTHR31062:SF37	EC:2.4.1.207_EC:3.2.1.151	NA	K08235	GO:0004553_GO:0005618_GO:0005975_GO:0006073_GO:0010411_GO:0016762_GO:0042546_GO:0048046
Potri.006G234400.1	76.2288	90.8741	72.7994	150.547	139.254	225.325	1.10441	0.00571544	Potri.006G234400	AT3G53920	RNApolymerase_sigma-subunit_C	PF04539_PF04542_PF04545	PTHR30603_PTHR30603:SF13	NA	NA	K03093	GO:0003677_GO:0003700_GO:0006352_GO:0006355_GO:0016987
Potri.005G249000.1	204.117	129.453	138.702	442.784	305.077	269.74	1.09994	0.00025558	Potri.005G249000	NA	NA	PF03087	PTHR33070_PTHR33070:SF7	NA	NA	NA	NA
Potri.009G129200.1	187.737	198.037	131.039	405.886	308.742	388.902	1.0929	0.00093322	Potri.009G129200	AT2G21180	NA	NA	PTHR33306_PTHR33306:SF7	NA	NA	NA	GO:0009772_GO:0019684_GO:0045156
Potri.011G122100.1	7205.2	8394.71	5754.99	13856.2	13347.3	18305.5	1.09163	1.63148e-06	Potri.011G122100	AT4G27450	Aluminium_induced_protein_with_YGL_and_LRDR_motifs	PF12481	PTHR11772_PTHR11772:SF14	NA	NA	NA	NA
Potri.017G040800.7	7939.77	11056.6	7308.3	17066.4	18579.5	20364.8	1.09046	3.84488e-05	Potri.017G040800	AT4G15210	beta-amylase_5	PF01373	PTHR31352_PTHR31352:SF5	EC:3.2.1.2	NA	NA	GO:0000272_GO:0005975_GO:0016161
Potri.005G167800.1	202.857	311.201	279.703	599.235	608.322	477.732	1.08815	4.94063e-05	Potri.005G167800	NA	NA	PF00150	PTHR10551_PTHR10551:SF12	EC:3.2.1.58	NA	NA	GO:0004553_GO:0005975_GO:0007015_GO:0051015
Potri.009G118651.3	90.7186	81.4438	70.5005	202.205	142.003	174.41	1.08789	0.000244394	Potri.009G118651	NA	NA	NA	PTHR36062_PTHR36062:SF1	NA	NA	NA	NA
Potri.001G382400.1	4239.2	5558.75	4888.29	10060.1	9588.4	11502.4	1.08498	8.27316e-11	Potri.001G382400	AT1G78550	2-oxoglutarate_(2OG)_and_Fe(II)-dependent_oxygenase_superfamily_protein	PF03171_PF14226	PTHR10209_PTHR10209:SF168	EC:1.14.11.31	KOG0143	NA	GO:0016491_GO:0055114
Potri.001G308300.1	42.8393	78.8719	31.4187	84.129	112.686	123.495	1.07956	0.00436513	Potri.001G308300	AT4G16730	terpene_synthase_02	PF01397_PF03936	PTHR31225_PTHR31225:SF16	EC:4.2.3.111	NA	NA	GO:0000287_GO:0008152_GO:0010333_GO:0016829
Potri.003G109800.3	94.4985	46.2944	29.1198	126.932	116.351	118.079	1.07805	0.0155471	Potri.003G109800	NA	NA	PF02705	PTHR30540_PTHR30540:SF11	NA	NA	K03549	GO:0015079_GO:0016020_GO:0071805
Potri.010G187300.1	163.167	113.164	120.311	332.088	240.031	268.657	1.07592	9.20921e-05	Potri.010G187300	NA	NA	PF13839_PF14416	PTHR32285_PTHR32285:SF50	NA	NA	NA	NA
Potri.008G062500.1	266.486	214.326	245.219	484.111	487.39	557.896	1.07353	6.57015e-07	Potri.008G062500	AT5G05840	Protein_of_unknown_function_(DUF620)	PF04788	PTHR31300_PTHR31300:SF2	NA	NA	NA	NA
Potri.001G416500.1	6651.44	6746.12	3556.44	12424.5	10467	12768.8	1.07265	0.000338982	Potri.001G416500	AT1G11530	C-terminal_cysteine_residue_is_changed_to_a_serine_1	PF00085	PTHR10438_PTHR10438:SF242	EC:1.6.5.4	KOG0907	NA	GO:0006662_GO:0015035_GO:0045454
Potri.003G033600.4	2951.5	2706.51	2261.38	5776.86	5237.61	5642.88	1.07253	1.03912e-06	Potri.003G033600	AT5G23710	DNA_binding;DNA-directed_RNA_polymerases	PF05158	PTHR12780_PTHR12780:SF1	NA	KOG3233	K03025	GO:0003677_GO:0003899_GO:0006351
Potri.010G153700.1	211.047	222.899	278.937	774.873	250.108	477.732	1.0725	0.00803567	Potri.010G153700	NA	NA	PF00005_PF01061_PF08370_PF14510	PTHR19241_PTHR19241:SF297	NA	NA	NA	GO:0005524_GO:0016020_GO:0016887
Potri.005G214800.2	163.167	209.182	137.169	354.227	275.76	438.734	1.069	0.00731291	Potri.005G214800	NA	NA	PF00447	PTHR10015_PTHR10015:SF160	NA	KOG0627	K09419	GO:0003700_GO:0005634_GO:0006355_GO:0043565
Potri.001G464700.1	324.445	312.916	310.355	699.599	561.598	723.64	1.06572	0.000942201	Potri.001G464700	AT5G44410	FAD-binding_Berberine_family_protein	PF01565_PF08031	PTHR32448_PTHR32448:SF30	EC:1.3.3.8	NA	NA	GO:0003824_GO:0016491_GO:0016614_GO:0050660_GO:0055114
Potri.016G019700.5	386.814	318.917	365.53	850.146	683.446	711.724	1.06535	7.27533e-06	Potri.016G019700	AT3G22260	Cysteine_proteinases_superfamily_protein	PF02338	PTHR12419_PTHR12419:SF6	EC:3.4.19.12	NA	NA	GO:0005783
Potri.004G027900.1	57.9591	49.7236	55.9406	88.5569	101.692	151.661	1.06492	0.0113289	Potri.004G027900	AT4G21390	S-locus_lectin_protein_kinase_family_protein	PF00954_PF01453_PF07714_PF08276	PTHR27002_PTHR27002:SF66	EC:2.7.11.1	KOG1187	NA	GO:0004672_GO:0004674_GO:0004713_GO:0005515_GO:0005524_GO:0006468_GO:0048544
Potri.018G069700.2	15798.3	14009.2	11410.4	29226.7	24943.9	31984.2	1.06361	2.16051e-09	Potri.018G069700	AT2G19800	myo-inositol_oxygenase_2	PF05153	PTHR12588_PTHR12588:SF1	EC:1.13.99.1	KOG1573	K00469	GO:0005506_GO:0005737_GO:0019310_GO:0050113_GO:0055114
Potri.005G032600.2	1222.81	1189.08	1103.49	2244.92	2092.48	2996.39	1.06087	6.49257e-07	Potri.005G032600	AT1G55020	lipoxygenase_1	PF00305_PF01477	PTHR11771_PTHR11771:SF48	EC:1.13.11.58	NA	K15718	GO:0005515_GO:0016491_GO:0016702_GO:0046872_GO:0055114
Potri.001G403000.1	10893.2	10514	7805.63	18372.6	19242.8	23190.1	1.05761	1.48621e-06	Potri.001G403000	AT4G27450	Aluminium_induced_protein_with_YGL_and_LRDR_motifs	PF12481	PTHR11772_PTHR11772:SF14	NA	NA	NA	NA
Potri.016G122500.1	151.198	114.879	132.572	326.184	207.049	298.989	1.05673	0.00197331	Potri.016G122500	NA	NA	PF03514	PTHR31636_PTHR31636:SF26	NA	NA	NA	NA
Potri.006G037600.1	359.724	330.062	249.817	488.539	884.998	578.479	1.0565	0.0013809	Potri.006G037600	AT2G41240	basic_helix-loop-helix_protein_100	PF00010	PTHR13935_PTHR13935:SF41	NA	NA	NA	GO:0003677_GO:0046983
Potri.009G050100.2	63.629	102.019	56.7069	140.215	120.015	200.409	1.05511	0.00689616	Potri.009G050100	AT1G50450	Saccharopine_dehydrogenase	PF03435	PTHR12286_PTHR12286:SF7	EC:1.5.1.43	NA	NA	GO:0016491_GO:0055114
Potri.001G327000.2	2610.68	2079.82	1759.45	4078.04	4180.38	5140.23	1.05446	4.71306e-10	Potri.001G327000	AT3G01990	ACT_domain_repeat_6	PF01842	PTHR31096_PTHR31096:SF22	EC:2.7.7.59	NA	NA	GO:0008152_GO:0016597
Potri.014G110800.5	252.626	238.33	303.459	709.931	452.577	490.732	1.0544	0.000252877	Potri.014G110800	AT3G62040	Haloacid_dehalogenase-like_hydrolase_(HAD)_superfamily_protein	PF13419	PTHR12725_PTHR12725:SF49	EC:3.1.3.74	KOG3109	K18551	GO:0008152_GO:0016787
Potri.009G027100.1	134.188	68.5842	91.1909	190.397	167.655	254.574	1.05331	0.00291525	Potri.009G027100	AT2G28690	Protein_of_unknown_function_(DUF1635)	PF07795	PTHR33431_PTHR33431:SF2	NA	NA	NA	NA
Potri.004G015100.1	548.722	678.127	490.438	1380.01	898.74	1285.87	1.05328	0.00445807	Potri.004G015100	NA	NA	PF00249	PTHR10641_PTHR10641:SF657	NA	NA	NA	GO:0003677
Potri.007G031800.1	432.173	680.698	482.775	1075.97	1040.74	1184.04	1.05012	7.72349e-06	Potri.007G031800	AT4G36850	PQ-loop_repeat_family_protein_/_transmembrane_family_protein	PF04193	PTHR16201_PTHR16201:SF43	NA	KOG2913	NA	NA
Potri.006G061500.5	3034.03	3152.3	2902.02	6562.06	5383.28	6869.16	1.04966	1.22743e-06	Potri.006G061500	AT2G12550	ubiquitin-associated_(UBA)/TS-N_domain-containing_protein	PF00240_PF00627	PTHR12948_PTHR12948:SF3	NA	KOG2561	NA	GO:0005515
Potri.017G013601.1	26.4596	24.0045	26.0545	44.2784	54.0527	59.5811	1.04866	0.042594	Potri.017G013601	NA	NA	PF00004_PF09336	PTHR23074_PTHR23074:SF19	EC:3.6.4.3	NA	K07767	GO:0005524
Potri.001G084600.2	572.661	591.539	461.318	1266.36	1070.06	1028.05	1.04849	4.19668e-07	Potri.001G084600	AT5G41960	NA	NA	PTHR36804_PTHR36804:SF1	NA	NA	NA	NA
Potri.008G129500.1	40.9494	35.1494	41.3807	82.6531	77.8725	82.3303	1.04551	0.0473591	Potri.008G129500	AT2G01430	homeobox-leucine_zipper_protein_17	PF00046_PF02183	PTHR24326_PTHR24326:SF114	NA	KOG0483	K09338	GO:0003677_GO:0003700_GO:0006355_GO:0043565
Potri.001G084000.1	16539.8	12016.8	9932.91	23302.3	29158.2	26936.1	1.0446	9.70546e-06	Potri.001G084000	AT1G64660	methionine_gamma-lyase	PF00155	PTHR11808_PTHR11808:SF55	EC:4.4.1.11	KOG0053	K01761	GO:0003824_GO:0009058_GO:0030170
Potri.010G192100.1	64.889	40.2932	61.3048	116.6	76.9564	150.578	1.04027	0.0184228	Potri.010G192100	AT3G11260	WUSCHEL_related_homeobox_5	PF00046	PTHR24326_PTHR24326:SF295	NA	NA	NA	GO:0003677
Potri.016G037600.1	1075.39	1110.21	931.066	2166.69	2030.18	2209.92	1.03949	1.00283e-07	Potri.016G037600	AT2G41250	Haloacid_dehalogenase-like_hydrolase_(HAD)_superfamily_protein	PF13419	PTHR12725_PTHR12725:SF60	EC:3.1.3.29	KOG3085	NA	GO:0008152_GO:0016787
Potri.019G058000.1	2519.33	2578.77	2645.3	5093.5	5107.52	5708.96	1.03903	2.37512e-15	Potri.019G058000	AT3G56360	NA	NA	PTHR35127	NA	NA	NA	NA
Potri.005G251300.1	1477.33	1363.97	1039.12	2661.13	2653.16	2651.9	1.03733	9.55138e-11	Potri.005G251300	AT2G30600	BTB/POZ_domain-containing_protein	PF00651_PF00754_PF07707_PF12248	PTHR24413_PTHR24413:SF79	NA	KOG4276	NA	GO:0005515
Potri.001G180500.1	49.1392	48.009	71.2668	107.744	98.0278	139.745	1.03706	0.0285552	Potri.001G180500	AT2G25735	(1_of_1)_PTHR33168:SF12_-_EXPRESSED_PROTEIN	NA	PTHR33168_PTHR33168:SF6	NA	NA	NA	NA
Potri.012G021602.1	333.265	228.9	225.295	649.417	416.847	554.646	1.03669	0.000135135	Potri.012G021602	AT5G54165	NA	NA	PTHR33641_PTHR33641:SF2	NA	NA	NA	NA
Potri.001G461800.1	694.249	1129.93	1096.59	1849.36	1897.34	2233.75	1.03504	2.66503e-06	Potri.001G461800	AT5G44410	FAD-binding_Berberine_family_protein	PF01565_PF08031	PTHR32448	EC:1.3.3.8	NA	NA	GO:0003824_GO:0016491_GO:0016614_GO:0050660_GO:0055114
Potri.019G006900.1	1863.51	3938.45	3846.88	5269.13	8373.59	6123.86	1.03488	0.0143334	Potri.019G006900	NA	NA	PF00197	PTHR33107_PTHR33107:SF4	NA	NA	NA	GO:0004866
Potri.004G167900.2	47.8793	73.728	36.0166	92.9847	75.1241	153.828	1.03381	0.0491518	Potri.004G167900	AT4G32090	Beta-1,3-N-Acetylglucosaminyltransferase_family_protein	NA	PTHR33184_PTHR33184:SF8	NA	NA	NA	NA
Potri.011G096900.1	526.672	488.663	498.868	1135	697.188	1271.79	1.03364	1.897e-06	Potri.011G096900	AT2G31085	CLAVATA3/ESR-RELATED_6	NA	PTHR36016	NA	NA	NA	NA
Potri.004G033600.1	12167	9504.06	9315.26	21367.3	20648.1	21382	1.03265	5.77937e-14	Potri.004G033600	AT1G11260	sugar_transporter_1	PF07690	PTHR23500_PTHR23500:SF55	NA	KOG0254	NA	GO:0016020_GO:0016021_GO:0022891_GO:0055085
Potri.005G224600.1	40.3194	43.7224	24.5219	50.1822	96.1955	73.664	1.03168	0.0217315	Potri.005G224600	AT2G20515	NA	NA	PTHR33210_PTHR33210:SF5	NA	NA	NA	NA
Potri.017G039200.1	72.4489	154.315	109.582	194.825	250.108	240.491	1.03164	0.0354319	Potri.017G039200	NA	NA	PF01433_PF11838	PTHR11533_PTHR11533:SF177	EC:3.4.11.2	NA	K08776	GO:0006508_GO:0008237_GO:0008270
Potri.012G052200.1	127.258	320.631	370.128	379.319	669.704	617.477	1.03068	0.00705466	Potri.012G052200	AT2G29470	glutathione_S-transferase_tau_3	PF00043_PF13417	PTHR11260_PTHR11260:SF254	EC:2.5.1.18	KOG0406	K00799	GO:0005515
Potri.006G175500.1	7426.33	7083.04	6463.82	14883.5	12619	15330.8	1.03009	4.03218e-09	Potri.006G175500	AT2G18700	trehalose_phosphatase/synthase_11	PF00982_PF02358	PTHR10788_PTHR10788:SF30	EC:2.4.1.15_EC:3.1.3.12	NA	K16055	GO:0003824_GO:0005992_GO:0008152
Potri.011G052200.1	117.808	136.311	112.648	259.767	224.456	264.324	1.02915	0.00270131	Potri.011G052200	NA	NA	PF00300	PTHR23029_PTHR23029:SF17	EC:3.1.3.63	KOG0235	K15637	NA
Potri.017G002700.1	62.369	55.7247	39.0818	101.84	105.357	113.746	1.02883	0.0293583	Potri.017G002700	AT5G16960	Zinc-binding_dehydrogenase_family_protein	PF00107_PF16884	PTHR11695_PTHR11695:SF564	EC:1.1.1.54_EC:1.3.1.102_EC:1.3.1.74	NA	NA	GO:0008270_GO:0016491_GO:0055114
Potri.005G032700.1	1152.88	1205.37	1272.84	2253.77	2285.79	2860.98	1.0275	6.20017e-07	Potri.005G032700	AT1G55020	lipoxygenase_1	PF00305_PF01477	PTHR11771_PTHR11771:SF48	EC:1.13.11.58	NA	K15718	GO:0005515_GO:0016491_GO:0016702_GO:0046872_GO:0055114
Potri.001G294800.1	660.23	842.729	755.581	1678.15	1513.48	1411.53	1.02741	8.3801e-06	Potri.001G294800	AT3G19615	NA	NA	PTHR38370	NA	NA	NA	NA
Potri.004G029100.1	569.511	484.376	482.009	653.845	791.551	1682.35	1.02675	0.000232171	Potri.004G029100	AT3G20640	basic_helix-loop-helix_(bHLH)_DNA-binding_superfamily_protein	NA	PTHR16223_PTHR16223:SF21	NA	NA	NA	GO:0046983
Potri.006G006900.1	565.101	342.064	373.959	943.131	764.983	906.717	1.02608	1.11786e-05	Potri.006G006900	NA	NA	PF02535	PTHR11040_PTHR11040:SF35	NA	NA	K14709	GO:0016020_GO:0030001_GO:0046873_GO:0055085
Potri.013G012600.1	118.438	48.8663	58.2395	137.263	160.326	162.494	1.02209	0.0148964	Potri.013G012600	AT1G56250	phloem_protein_2-B14	PF14299	PTHR32278_PTHR32278:SF2	NA	NA	NA	GO:0005515
Potri.001G253800.1	10980.7	11114.1	9479.25	21460.3	19958.3	22700.4	1.02199	8.17095e-10	Potri.001G253800	AT1G77210	sugar_transporter_14	PF07690	PTHR23500_PTHR23500:SF14	NA	KOG0254	NA	GO:0016020_GO:0016021_GO:0022891_GO:0055085
Potri.008G080800.1	6089.49	5537.32	5233.13	10752.3	10449.6	13034.2	1.02186	2.30208e-13	Potri.008G080800	AT1G79270	evolutionarily_conserved_C-terminal_region_8	PF04146	PTHR12357_PTHR12357:SF15	NA	KOG1901	NA	NA
Potri.016G124300.3	37.7994	42.0078	31.4187	61.9898	60.4657	102.913	1.02152	0.0490373	Potri.016G124300	NA	NA	NA	PTHR33181_PTHR33181:SF15	NA	NA	NA	NA
Potri.003G086500.2	60.4791	141.455	107.283	193.349	229.037	202.576	1.02129	0.0154678	Potri.003G086500	AT5G46990	Plant_invertase/pectin_methylesterase_inhibitor_superfamily_protein	PF04043	PTHR31080_PTHR31080:SF17	EC:3.1.1.11	NA	NA	GO:0004857
Potri.008G120400.3	288.536	389.215	222.23	569.716	594.58	657.559	1.01955	1.95531e-05	Potri.008G120400	AT1G25440	B-box_type_zinc_finger_protein_with_CCT_domain	PF00643_PF06203	PTHR31874_PTHR31874:SF5	NA	KOG1601	NA	GO:0005515_GO:0005622_GO:0008270
Potri.018G026800.2	68.0389	85.7303	110.349	209.585	157.577	167.91	1.01681	0.00073798	Potri.018G026800	NA	NA	PF11721_PF13855	PTHR27006_PTHR27006:SF9	EC:2.7.11.1	KOG1909_KOG4579	NA	GO:0005515
Potri.002G149600.1	61.739	101.162	50.5764	149.071	94.3632	187.41	1.01415	0.0499858	Potri.002G149600	AT2G45450	protein_binding	NA	PTHR33601_PTHR33601:SF1	NA	NA	NA	NA
Potri.013G129900.1	6945.64	6252.31	5161.1	13580.2	10755.6	12672.4	1.01126	0.000263395	Potri.013G129900	AT2G20670	Protein_of_unknown_function_(DUF506)	PF04720	PTHR31579_PTHR31579:SF2	NA	NA	NA	NA
Potri.018G120300.2	40.9494	42.0078	27.5872	72.3214	65.0465	85.5802	1.01104	0.0406443	Potri.018G120300	NA	NA	NA	PTHR33132_PTHR33132:SF5	NA	NA	NA	NA
Potri.010G243200.1	157.498	104.591	114.946	233.2	172.236	355.32	1.00955	0.00915142	Potri.010G243200	NA	NA	PF13639	PTHR14155_PTHR14155:SF126	NA	NA	NA	GO:0005515_GO:0008270
Potri.019G032500.3	281.606	378.071	236.79	622.85	390.279	789.721	1.00783	0.0046322	Potri.019G032500	NA	NA	PF13639_PF14369	PTHR22763_PTHR22763:SF61	EC:6.3.2.19	NA	K11982	GO:0003677_GO:0003899_GO:0005515_GO:0006351_GO:0008270
Potri.014G132000.3	309.955	328.347	212.268	616.946	433.338	658.642	1.00516	0.000315321	Potri.014G132000	NA	NA	PF00403	PTHR22814_PTHR22814:SF75	NA	KOG1603	NA	GO:0030001_GO:0046872
Potri.018G051800.3	35.2795	37.7213	55.1743	78.2252	104.441	73.664	1.00498	0.0401595	Potri.018G051800	NA	NA	PF00005_PF00664	PTHR24221_PTHR24221:SF194	EC:3.6.3.43	KOG0057	NA	GO:0005524_GO:0006810_GO:0016021_GO:0016887_GO:0042626_GO:0055085
Potri.004G217100.1	2097.87	1898.07	1795.46	4606.43	2604.61	4400.34	1.00313	0.000624108	Potri.004G217100	AT5G22890	C2H2_and_C2HC_zinc_fingers_superfamily_protein	NA	PTHR10593_PTHR10593:SF41	NA	NA	NA	GO:0003676_GO:0046872
Potri.006G177700.3	8869	6632.95	6371.87	14861.3	14679.4	14252.9	1.00141	1.8481e-06	Potri.006G177700	AT4G30420	nodulin_MtN21_/EamA-like_transporter_family_protein	PF00892	PTHR31218_PTHR31218:SF30	NA	NA	NA	GO:0016020_GO:0016021_GO:0022857
Potri.014G135800.3	856.157	953.321	928.767	523.961	403.105	444.15	-1.00014	2.00832e-05	Potri.014G135800	AT4G03080	BRI1_suppressor_1_(BSU1)-like_1	PF00149_PF13854_PF16891	PTHR11668_PTHR11668:SF228	EC:3.1.3.16	KOG0374	K01090	GO:0004721_GO:0005515_GO:0009742_GO:0016787
Potri.016G038600.1	72.4489	58.2966	45.9786	38.3746	29.3167	21.6659	-1.0002	0.0489069	Potri.016G038600	AT2G41330	Glutaredoxin_family_protein	PF00462	PTHR10168_PTHR10168:SF70	NA	KOG2824	NA	GO:0009055_GO:0015035_GO:0045454
Potri.007G009500.1	264.596	228.043	252.882	112.172	111.77	148.411	-1.00087	0.00127091	Potri.007G009500	AT3G49660	Transducin/WD40_repeat-like_superfamily_protein	PF00400	PTHR22847_PTHR22847:SF461	NA	KOG0316	K14963	GO:0005515
Potri.012G074400.2	138.598	132.882	180.083	81.1771	93.447	50.9148	-1.00089	0.0411446	Potri.012G074400	AT5G62580	ARM_repeat_superfamily_protein	NA	PTHR31355_PTHR31355:SF8	NA	NA	NA	GO:0005488
Potri.015G082900.1	897.736	1100.78	1391.62	585.951	528.617	579.562	-1.00106	0.000182926	Potri.015G082900	AT2G42490	Copper_amine_oxidase_family_protein	PF01179_PF02727_PF02728	PTHR10638_PTHR10638:SF34	EC:1.4.3.21	NA	K00276	GO:0005507_GO:0008131_GO:0009308_GO:0048038_GO:0055114
Potri.009G075700.2	11555.3	10774.6	10873.9	4875.06	6666.8	5042.73	-1.00118	6.60173e-08	Potri.009G075700	AT2G30110	ubiquitin-activating_enzyme_1	PF00899_PF09358_PF10585_PF16190_PF16191	PTHR10953_PTHR10953:SF164	NA	NA	K03178	GO:0006464_GO:0008641
Potri.002G224300.5	138.598	90.8741	131.805	50.1822	82.4532	46.5816	-1.0017	0.0120667	Potri.002G224300	AT2G31340	embryo_defective_1381	NA	PTHR36017_PTHR36017:SF1	NA	NA	NA	NA
Potri.019G087300.1	202.227	267.478	258.246	97.4126	103.525	161.411	-1.00213	0.00295381	Potri.019G087300	AT4G09650	ATP_synthase_delta-subunit_gene	PF00213	PTHR11910_PTHR11910:SF7	EC:3.6.3.14	KOG1662	K02113	GO:0015986_GO:0046933
Potri.013G102100.1	3076.24	2965.41	3361.8	1381.49	1863.44	1444.03	-1.0031	7.27533e-06	Potri.013G102100	AT3G52960	Thioredoxin_superfamily_protein	PF00578	PTHR10430_PTHR10430:SF16	EC:1.11.1.15	KOG0541	NA	GO:0016209_GO:0016491_GO:0055114
Potri.010G019600.1	746.538	706.418	783.935	330.612	415.931	367.237	-1.00348	1.15948e-05	Potri.010G019600	AT4G39160	Homeodomain-like_superfamily_protein	PF15963	PTHR22929	NA	NA	NA	GO:0003677
Potri.018G140100.1	287.276	279.481	275.872	118.076	182.313	116.996	-1.00371	8.07861e-05	Potri.018G140100	AT5G62050	homolog_of_yeast_oxidase_assembly_1_(OXA1)	PF02096	PTHR12428_PTHR12428:SF23	NA	KOG1239	K03217	GO:0016021_GO:0051205
Potri.017G117866.1	108.988	183.463	87.3593	30.9949	84.2855	71.4974	-1.00455	0.0359738	Potri.017G117866	AT1G66890	(1_of_2)_PTHR34542:SF1_-_50S_RIBOSOMAL_PROTEIN_RELATED_PROTEIN	NA	PTHR34542_PTHR34542:SF1	NA	NA	NA	NA
Potri.012G102800.2	893.326	923.315	893.517	470.827	484.642	395.402	-1.00459	2.40603e-06	Potri.012G102800	AT4G24970	Histidine_kinase-,_DNA_gyrase_B-,_and_HSP90-like_ATPase_family_protein	PF13589	PTHR23336_PTHR23336:SF7	NA	KOG1845	NA	NA
Potri.005G207700.3	1907.61	2367.01	2165.59	875.237	1354.07	973.881	-1.00474	3.88229e-08	Potri.005G207700	NA	NA	PF02309_PF02362_PF06507	PTHR31384_PTHR31384:SF33	NA	NA	NA	GO:0003677_GO:0005634_GO:0006355_GO:0009725
Potri.004G095900.1	1063.42	967.038	1355.6	534.293	604.657	547.063	-1.00537	0.000199848	Potri.004G095900	AT5G16210	HEAT_repeat-containing_protein	NA	PTHR32059	NA	KOG0211	NA	GO:0005488_GO:0005515
Potri.004G011300.2	1561.75	1256.81	1200.04	736.498	609.238	657.559	-1.00584	2.94817e-05	Potri.004G011300	NA	NA	NA	NA	NA	NA	NA	NA
Potri.012G118700.3	485.723	413.22	491.205	243.531	204.301	245.908	-1.00644	3.12209e-06	Potri.012G118700	AT1G31290	ARGONAUTE_3	PF02170_PF02171_PF08699_PF16486	PTHR22891_PTHR22891:SF4	NA	NA	K11593	GO:0003676_GO:0005515
Potri.007G108401.1	648.89	669.554	517.259	330.612	251.024	333.654	-1.00667	8.93558e-05	Potri.007G108401	AT1G77120	alcohol_dehydrogenase_1	PF00107_PF08240	PTHR11695_PTHR11695:SF576	EC:1.1.1.1	NA	K00001_K18857	GO:0008270_GO:0016491_GO:0055114
Potri.007G120200.1	1435.75	892.452	988.54	549.053	624.812	476.649	-1.00696	0.000789197	Potri.007G120200	AT2G32300	uclacyanin_1	PF02298	PTHR33021_PTHR33021:SF37	NA	NA	NA	GO:0009055
Potri.010G145900.2	717.559	800.721	734.891	363.083	444.331	311.989	-1.00697	4.42073e-06	Potri.010G145900	AT4G16250	phytochrome_D	PF00360_PF00512_PF00989_PF01590_PF02518_PF08446	PTHR24423_PTHR24423:SF563	NA	NA	K12121	GO:0000155_GO:0005515_GO:0006355_GO:0007165_GO:0009584_GO:0009585_GO:0009881_GO:0017006_GO:0018298_GO:0042803
Potri.010G123102.1	160.018	89.1595	124.908	54.6101	70.5433	60.6644	-1.00707	0.0276905	Potri.010G123102	AT1G35250	Thioesterase_superfamily_protein	PF13279	PTHR31793_PTHR31793:SF5	NA	NA	NA	NA
Potri.018G006500.2	366.024	421.793	431.432	196.301	238.198	171.16	-1.00756	0.00439328	Potri.018G006500	AT5G10630	Translation_elongation_factor_EF1A/initiation_factor_IF2gamma_family_protein	PF01926_PF03143_PF03144	PTHR23115_PTHR23115:SF134	EC:3.6.5.3	NA	K14416	GO:0003924_GO:0005525_GO:0008270
Potri.002G168100.1	3693	2868.54	3254.52	1697.34	1725.11	1460.28	-1.00767	1.0444e-05	Potri.002G168100	AT4G01100	adenine_nucleotide_transporter_1	PF00153	PTHR24089_PTHR24089:SF329	NA	KOG0752	K14684	GO:0055085
Potri.006G121100.1	1268.17	1070.77	1236.06	504.774	739.331	530.814	-1.00767	6.5904e-06	Potri.006G121100	AT3G21540	transducin_family_protein_/_WD-40_repeat_family_protein	PF00400_PF04003	PTHR19853_PTHR19853:SF0	NA	NA	K14556	GO:0005515
Potri.009G138200.1	1330.54	1195.94	1262.11	671.556	646.8	566.563	-1.00813	1.34491e-07	Potri.009G138200	AT2G16950	transportin_1	PF02985_PF03810_PF13513	PTHR10527_PTHR10527:SF3	NA	NA	K18752	GO:0005488_GO:0005515_GO:0006886_GO:0008536
Potri.006G152600.1	68.6689	84.873	101.153	63.4658	21.0714	44.415	-1.00841	0.0303577	Potri.006G152600	AT5G56630	phosphofructokinase_7	PF00365	PTHR13697_PTHR13697:SF7	EC:2.7.1.11	NA	K00850	GO:0003872_GO:0006002_GO:0006096
Potri.004G101250.2	1672.62	1381.11	1530.32	791.108	795.216	692.225	-1.00899	1.41083e-06	Potri.004G101250	AT1G67140	HEAT_repeat-containing_protein	NA	PTHR21663	NA	NA	NA	GO:0005488
Potri.001G070500.1	260.186	311.201	384.688	135.787	201.552	136.495	-1.00908	0.0220378	Potri.001G070500	AT1G44900	minichromosome_maintenance_(MCM2/3/5)_family_protein	PF00493_PF12619_PF14551	PTHR11630_PTHR11630:SF44	EC:3.6.4.12	NA	K02540	GO:0003677_GO:0003678_GO:0005524_GO:0005634_GO:0006260_GO:0006270_GO:0019825_GO:0020037_GO:0042555
Potri.010G177400.8	820.877	815.295	796.196	335.04	466.319	404.068	-1.00912	6.37292e-06	Potri.010G177400	AT1G65580	Endonuclease/exonuclease/phosphatase_family_protein	PF03372	PTHR11200_PTHR11200:SF137	EC:3.1.3.36	KOG0565	NA	GO:0005515_GO:0046856
Potri.010G054600.1	454.223	528.956	467.449	234.676	236.366	249.158	-1.00933	3.19397e-05	Potri.010G054600	AT3G26000	Ribonuclease_inhibitor	NA	PTHR24006	NA	NA	NA	GO:0005515
Potri.017G096900.1	326.965	376.356	347.905	194.825	170.403	158.161	-1.00952	9.43897e-06	Potri.017G096900	AT3G29770	methyl_esterase_11	PF12697	PTHR10992_PTHR10992:SF872	NA	KOG1454	NA	NA
Potri.001G243400.2	1899.42	2058.38	1991.64	940.179	1034.33	979.297	-1.00966	7.21958e-06	Potri.001G243400	AT2G29140	pumilio_3	PF00806_PF07990	PTHR12537_PTHR12537:SF78	NA	NA	K17943	GO:0003723_GO:0005488
Potri.009G069400.6	521.002	498.093	527.987	199.253	296.832	268.657	-1.00969	6.73602e-06	Potri.009G069400	AT5G19380	CRT_(chloroquine-resistance_transporter)-like_transporter_1	PF08627	PTHR31326_PTHR31326:SF3	NA	NA	NA	NA
Potri.005G159300.2	848.597	779.288	815.354	370.463	374.704	467.983	-1.0097	0.00150687	Potri.005G159300	AT4G24390	RNI-like_superfamily_protein	NA	PTHR24006_PTHR24006:SF430	NA	KOG1947	NA	NA
Potri.001G268500.1	413.904	390.93	297.328	154.975	213.462	176.577	-1.00988	2.70739e-05	Potri.001G268500	NA	NA	NA	PTHR33659_PTHR33659:SF3	NA	NA	NA	NA
Potri.006G106600.1	1157.29	1086.2	1272.84	559.384	650.465	535.147	-1.00992	5.65309e-06	Potri.006G106600	AT5G01770	HEAT_repeat_;WD_domain,_G-beta_repeat_protein_protein	PF14538	PTHR12848_PTHR12848:SF16	NA	NA	K07204	GO:0005488_GO:0005515_GO:0031929_GO:0031931
Potri.002G235900.1	904.036	962.751	1091.23	422.121	505.713	538.397	-1.01025	3.01424e-06	Potri.002G235900	AT4G14200	Pentatricopeptide_repeat_(PPR)_superfamily_protein	NA	PTHR35746_PTHR35746:SF1	NA	NA	NA	NA
Potri.009G007800.2	22912.1	19179.6	19033.6	8883.73	12287.4	9164.66	-1.01065	5.97696e-05	Potri.009G007800	AT5G60790	ABC_transporter_family_protein	PF00005_PF12848	PTHR19211_PTHR19211:SF52	EC:3.6.1.3	NA	K06185	GO:0005524_GO:0016887
Potri.010G107100.1	217.347	103.734	114.946	35.4227	92.5309	86.6635	-1.01082	0.030667	Potri.010G107100	AT1G24620	EF_hand_calcium-binding_protein_family	PF13499	PTHR10891_PTHR10891:SF605	NA	KOG0027	K13448	GO:0005509
Potri.008G118000.1	283.496	264.907	138.702	92.9847	143.835	102.913	-1.01187	0.030081	Potri.008G118000	AT1G25530	Transmembrane_amino_acid_transporter_family_protein	PF01490	PTHR22950_PTHR22950:SF327	NA	KOG1303	NA	NA
Potri.012G098800.1	115.288	90.8741	119.544	48.7063	75.1241	36.832	-1.01198	0.0297275	Potri.012G098800	AT2G25560	DNAJ_heat_shock_N-terminal_domain-containing_protein	PF00226_PF11926	PTHR24078_PTHR24078:SF211	NA	NA	NA	NA
Potri.011G141300.1	272.156	294.912	245.985	143.167	144.751	114.829	-1.01419	2.71723e-06	Potri.011G141300	AT3G15140	Polynucleotidyl_transferase,_ribonuclease_H-like_superfamily_protein	PF00929	PTHR23044	NA	KOG0542	K18416	GO:0003676
Potri.007G017600.8	2795.27	2547.9	2875.96	1256.03	1552.87	1257.7	-1.01449	1.51021e-06	Potri.007G017600	AT3G51050	FG-GAP_repeat-containing_protein	NA	PTHR34284	NA	NA	NA	NA
Potri.009G012900.2	1130.83	1094.78	1183.18	534.293	600.993	550.313	-1.01497	5.27061e-07	Potri.009G012900	AT3G45240	geminivirus_rep_interacting_kinase_1	PF14531	PTHR24347_PTHR24347:SF1	EC:2.7.11.1	KOG0583	K07359	GO:0004672_GO:0004713_GO:0005524_GO:0006468
Potri.006G198300.2	4697.21	4368.82	4704.38	2112.08	2572.54	2126.51	-1.01514	5.90692e-08	Potri.006G198300	AT3G11910	ubiquitin-specific_protease_13	PF00917_PF12436_PF13423_PF14533	PTHR24006_PTHR24006:SF445	EC:3.4.19.12	NA	K11838	GO:0005515
Potri.010G027900.8	942.465	933.603	959.42	389.65	483.726	527.564	-1.01516	4.73912e-05	Potri.010G027900	AT1G03365	RING/U-box_superfamily_protein	PF13920	PTHR10044_PTHR10044:SF98	NA	KOG1003_KOG4172	NA	GO:0005515_GO:0008270_GO:0016491_GO:0055114
Potri.005G053300.1	107.098	119.165	98.0877	26.5671	79.7048	51.9981	-1.0152	0.0484856	Potri.005G053300	AT4G12540	NA	NA	PTHR37238_PTHR37238:SF1	NA	NA	NA	NA
Potri.001G148800.1	3959.49	3503.8	3813.92	1802.13	1953.23	1819.93	-1.01621	0.000310363	Potri.001G148800	AT4G17140	pleckstrin_homology_(PH)_domain-containing_protein	PF06101_PF06650_PF12624_PF16908_PF16910	PTHR16166_PTHR16166:SF105	NA	KOG1809	NA	NA
Potri.009G073300.1	10687.2	9252.87	10308.4	4390.94	6070.39	4490.25	-1.01633	1.76008e-05	Potri.009G073300	NA	NA	PF00637_PF01394_PF09268_PF13838	PTHR10292_PTHR10292:SF10	NA	NA	K04646	GO:0005198_GO:0005488_GO:0005515_GO:0006886_GO:0016192_GO:0030130_GO:0030132
Potri.005G148500.1	350.275	388.358	321.084	153.499	208.882	159.244	-1.01653	8.15929e-05	Potri.005G148500	AT3G49660	Transducin/WD40_repeat-like_superfamily_protein	PF00400	PTHR22847_PTHR22847:SF461	NA	KOG0271_KOG0316	K14963	GO:0005515
Potri.017G141000.1	1009.87	1074.2	1090.46	525.437	574.424	467.983	-1.01702	2.77707e-07	Potri.017G141000	AT5G37020	auxin_response_factor_8	PF02309_PF02362_PF06507	PTHR31384_PTHR31384:SF2	NA	NA	NA	GO:0003677_GO:0005634_GO:0006355_GO:0009725
Potri.007G056700.2	137.338	112.307	152.496	59.0379	76.0402	62.831	-1.01722	0.00498529	Potri.007G056700	AT3G51290	Protein_of_unknown_function_(DUF630)_;Protein_of_unknown_function_(DUF632)	PF04782_PF04783	PTHR21450_PTHR21450:SF23	NA	NA	NA	NA
Potri.001G134500.2	2091.57	2399.59	2729.6	1136.48	1287.19	1141.79	-1.01726	3.05146e-08	Potri.001G134500	NA	NA	PF00931	PTHR23155_PTHR23155:SF633	NA	KOG4658	K13457	GO:0043531
Potri.001G451300.2	340.195	340.349	599.254	268.623	213.462	150.578	-1.01949	0.00740373	Potri.001G451300	NA	NA	PF03171_PF14226	PTHR10209_PTHR10209:SF196	EC:1.14.11.9	KOG0143	NA	GO:0016491_GO:0055114
Potri.005G170200.1	406.974	558.104	678.95	268.623	345.387	196.076	-1.01961	0.0125612	Potri.005G170200	NA	NA	NA	PTHR34950_PTHR34950:SF1	NA	NA	NA	NA
Potri.009G148600.1	776.778	690.129	655.961	311.425	434.254	300.072	-1.02001	0.00641126	Potri.009G148600	AT2G27810	nucleobase-ascorbate_transporter_12	PF00860	PTHR11119_PTHR11119:SF28	NA	NA	K14611	GO:0005215_GO:0006810_GO:0016020_GO:0055085
Potri.014G084500.3	954.435	887.308	1027.62	414.741	571.676	424.651	-1.02099	2.05457e-06	Potri.014G084500	AT4G00450	RNA_polymerase_II_transcription_mediators	PF09497	PTHR13992_PTHR13992:SF25	NA	NA	NA	GO:0001104_GO:0006357_GO:0016592
Potri.001G104300.1	870.647	841.014	794.663	337.992	407.686	486.399	-1.02194	5.17541e-06	Potri.001G104300	AT4G11560	bromo-adjacent_homology_(BAH)_domain-containing_protein	PF01426_PF07500	PTHR15141_PTHR15141:SF38	NA	KOG1886	NA	GO:0003682_GO:0005634_GO:0006351_GO:0008270
Potri.013G098700.1	1737.51	1742.9	1684.35	786.68	1069.14	684.642	-1.02257	0.000133076	Potri.013G098700	AT1G22870	Protein_kinase_family_protein_with_ARM_repeat_domain	PF00069	PTHR12984_PTHR12984:SF6	EC:2.7.11.1	NA	K17541	GO:0004672_GO:0005488_GO:0005524_GO:0006468
Potri.008G172500.2	1572.46	1857.78	1634.54	686.316	1012.34	791.888	-1.02267	0.000686108	Potri.008G172500	NA	NA	PF00330	PTHR11670	EC:4.2.1.33	KOG0454	K01703	GO:0008152
Potri.004G182800.1	1462.84	1589.44	1541.05	714.359	757.654	785.388	-1.0243	3.97209e-06	Potri.004G182800	AT4G35230	BR-signaling_kinase_1	PF07714_PF13414	PTHR27001_PTHR27001:SF41	EC:2.7.11.1	KOG1187	K14500	GO:0004672_GO:0004713_GO:0005515_GO:0005524_GO:0006468
Potri.014G170700.1	166.947	161.173	219.931	64.9417	74.2079	128.912	-1.0252	0.00176886	Potri.014G170700	AT4G26550	Got1/Sft2-like_vescicle_transport_protein_family	PF04178	PTHR23137_PTHR23137:SF10	NA	KOG2887	NA	GO:0006810_GO:0016021_GO:0016192
Potri.001G009600.1	1034.44	936.175	1012.3	425.073	597.328	441.984	-1.02536	0.00895382	Potri.001G009600	AT1G69770	chromomethylase_3	PF00145_PF00385_PF01426	PTHR10629_PTHR10629:SF28	EC:2.1.1.37	NA	K00558	GO:0003682_GO:0008168
Potri.005G195700.1	29905.6	33780.3	36520	15047.3	18228.6	15932	-1.02587	4.84041e-13	Potri.005G195700	AT1G71695	Peroxidase_superfamily_protein	PF00141	PTHR31235_PTHR31235:SF77	EC:1.11.1.7	NA	K00430	GO:0004601_GO:0006979_GO:0020037_GO:0055114
Potri.012G137300.1	247.586	162.03	206.904	85.605	113.602	102.913	-1.02606	0.0130272	Potri.012G137300	NA	NA	PF03141	PTHR10108_PTHR10108:SF892	NA	NA	NA	GO:0008168
Potri.013G048800.1	376.104	204.038	263.611	162.354	166.739	85.5802	-1.02682	0.0449516	Potri.013G048800	AT1G08590	Leucine-rich_receptor-like_protein_kinase_family_protein	PF00069_PF08263_PF13855	PTHR27000_PTHR27000:SF99	EC:2.7.11.1	KOG1187	NA	GO:0004672_GO:0004713_GO:0005515_GO:0005524_GO:0006468
Potri.012G035100.1	334.525	394.359	491.205	208.109	145.667	245.908	-1.02694	0.00137642	Potri.012G035100	NA	NA	PF03140	PTHR31549_PTHR31549:SF2	NA	NA	NA	NA
Potri.002G081900.1	2259.15	2085.82	2582.46	994.789	1343.99	1058.38	-1.02696	1.13525e-05	Potri.002G081900	AT1G77490	thylakoidal_ascorbate_peroxidase	PF00141	PTHR31356_PTHR31356:SF1	EC:1.11.1.11	NA	K00434	GO:0004601_GO:0006979_GO:0020037_GO:0055114
Potri.008G204750.1	132.928	182.606	163.99	73.7974	80.621	80.1637	-1.02711	0.00307988	Potri.008G204750	NA	NA	NA	NA	NA	NA	NA	NA
Potri.016G112400.2	823.397	636.119	793.897	247.959	575.34	279.49	-1.02711	0.00609949	Potri.016G112400	AT5G01210	HXXXD-type_acyl-transferase_family_protein	PF02458	PTHR31896_PTHR31896:SF5	EC:2.3.1.133_EC:2.3.1.99	NA	NA	GO:0016747
Potri.005G167300.5	183.327	161.173	141.767	61.9898	107.189	68.2475	-1.02722	0.0353893	Potri.005G167300	AT1G22150	sulfate_transporter_1;3	PF00916_PF01740	PTHR11814_PTHR11814:SF65	NA	NA	K17470	GO:0005886_GO:0008271_GO:0008272_GO:0015116_GO:0016020_GO:0016021_GO:0055085
Potri.003G109100.1	920.416	1116.21	1132.61	490.015	497.468	566.563	-1.02742	3.65356e-05	Potri.003G109100	AT5G51430	conserved_oligomeric_Golgi_complex_component-related_/_COG_complex_component-related	PF10191	PTHR21443_PTHR21443:SF0	NA	NA	NA	GO:0006886_GO:0017119
Potri.008G045400.4	844.817	915.599	857.501	460.496	483.726	340.154	-1.02742	0.000435643	Potri.008G045400	AT2G39260	binding;RNA_binding	PF02854_PF04050	PTHR12839	NA	NA	K14327	GO:0003723_GO:0005488_GO:0005515
Potri.005G156700.1	236.246	479.232	295.796	157.926	144.751	192.826	-1.02742	0.00253511	Potri.005G156700	AT5G49700	Predicted_AT-hook_DNA-binding_family_protein	PF03479	PTHR31100_PTHR31100:SF1	NA	NA	NA	NA
Potri.019G019100.2	539.902	600.112	670.521	323.233	299.58	265.407	-1.02838	0.000293177	Potri.019G019100	AT3G04490	(1_of_2)_PTHR12596:SF1_-_EXPORTIN-4	NA	PTHR12596_PTHR12596:SF1	NA	NA	NA	GO:0005488
Potri.003G015300.2	5547.06	5524.46	5806.33	2529.77	3307.29	2431.99	-1.02878	3.36052e-08	Potri.003G015300	AT1G10950	transmembrane_nine_1	PF02990	PTHR10766_PTHR10766:SF52	NA	NA	K17087	GO:0016021
Potri.016G080000.1	220.497	207.467	231.426	119.552	130.093	73.664	-1.02888	0.000624108	Potri.016G080000	AT3G53560	Tetratricopeptide_repeat_(TPR)-like_superfamily_protein	PF13371_PF14559	PTHR26312_PTHR26312:SF76	NA	NA	NA	GO:0005515
Potri.T012200.1	2084.64	1901.5	2256.02	828.007	1257.87	969.548	-1.02953	0.000358252	Potri.T012200	AT5G23630	phosphate_deficiency_response_2	PF00122_PF12710	PTHR24093_PTHR24093:SF82	EC:3.6.3.7	NA	K14950	GO:0000166_GO:0006812_GO:0016021_GO:0016887_GO:0046872
Potri.002G089900.1	149.938	169.746	207.67	112.172	74.2079	73.664	-1.02968	0.00567866	Potri.002G089900	AT1G77850	auxin_response_factor_17	PF02362_PF06507	PTHR31384_PTHR31384:SF19	NA	NA	NA	GO:0003677_GO:0005634_GO:0006355_GO:0009725
Potri.018G103800.2	183.957	161.173	177.018	84.129	94.3632	76.9138	-1.03072	0.0160455	Potri.018G103800	AT2G24070	Family_of_unknown_function_(DUF566)	PF04484	PTHR31807_PTHR31807:SF2	NA	NA	NA	NA
Potri.006G066700.2	175.137	172.318	149.43	85.605	76.9564	81.247	-1.03098	0.000373944	Potri.006G066700	AT2G13290	beta-1,4-N-acetylglucosaminyltransferase_family_protein	PF04724	PTHR12224_PTHR12224:SF1	EC:2.4.1.144	NA	K00737	GO:0003830_GO:0006487_GO:0016020
Potri.019G029400.8	354.685	355.781	314.187	218.44	134.674	151.661	-1.03102	0.000244665	Potri.019G029400	AT3G04160	(1_of_1)_PTHR21402:SF10_-_U11/U12_SMALL_NUCLEAR_RIBONUCLEOPROTEIN_48_KDA_PROTEIN	PF05253	PTHR21402_PTHR21402:SF10	NA	NA	K13156	NA
Potri.011G091100.1	1599.55	1296.24	1416.14	673.032	913.399	521.064	-1.03192	0.000219824	Potri.011G091100	AT1G30440	Phototropic-responsive_NPH3_family_protein	PF00651_PF03000	PTHR32370_PTHR32370:SF12	NA	NA	NA	GO:0005515
Potri.001G317500.3	4249.28	4782.89	4420.84	2233.11	2316.02	2029.01	-1.03196	2.96071e-18	Potri.001G317500	AT4G13780	methionine--tRNA_ligase,_putative_/_methionyl-tRNA_synthetase,_putative_/_MetRS,_putative	PF01588_PF09334	PTHR11946_PTHR11946:SF86	EC:6.1.1.10	NA	K01874	GO:0000049_GO:0000166_GO:0004812_GO:0004825_GO:0005524_GO:0005737_GO:0006418_GO:0006431
Potri.018G090100.1	26726.7	20089.2	23193.9	10313.9	14309.3	9604.48	-1.03233	0.000373944	Potri.018G090100	AT3G52930	Aldolase_superfamily_protein	PF00274	PTHR11627	EC:4.1.2.13	NA	K01623	GO:0003824_GO:0004332_GO:0006096
Potri.005G096900.4	549.982	492.949	644.467	258.291	339.891	225.325	-1.03255	0.000208405	Potri.005G096900	AT1G79150	binding	PF03914_PF07540	PTHR14428_PTHR14428:SF5	NA	KOG2153	K14834	GO:0005488
Potri.008G055200.1	154.348	141.455	200.773	81.1771	89.7824	71.4974	-1.03265	0.0012645	Potri.008G055200	NA	NA	NA	PTHR13871_PTHR13871:SF40	NA	NA	NA	NA
Potri.010G128900.1	1583.17	1888.64	1756.38	704.027	1073.72	773.472	-1.03269	2.89276e-06	Potri.010G128900	AT3G25790	myb-like_transcription_factor_family_protein	PF00249	PTHR31003_PTHR31003:SF4	NA	NA	NA	GO:0003677
Potri.010G234300.1	277.826	344.636	364.763	150.547	179.565	150.578	-1.03282	6.81319e-06	Potri.010G234300	NA	NA	PF02338	PTHR12419_PTHR12419:SF14	NA	NA	NA	NA
Potri.016G106800.1	543.682	452.656	500.4	180.066	284.922	263.24	-1.03347	8.32062e-05	Potri.016G106800	AT3G54040	PAR1_protein	PF06521	PTHR33649_PTHR33649:SF4	NA	NA	NA	NA
Potri.006G055900.1	685.429	508.381	547.145	222.868	380.201	245.908	-1.03374	0.015493	Potri.006G055900	NA	NA	NA	PTHR33659_PTHR33659:SF1	NA	NA	NA	NA
Potri.003G068900.1	652.67	471.517	571.667	227.296	292.251	307.655	-1.03426	0.0062501	Potri.003G068900	NA	NA	PF06200_PF09425	PTHR33077_PTHR33077:SF13	NA	NA	K13464	NA
Potri.007G114100.1	416.424	310.344	309.589	202.205	151.164	155.994	-1.0348	5.96414e-06	Potri.007G114100	NA	NA	NA	PTHR33088	NA	NA	NA	NA
Potri.008G008100.3	2955.91	2683.36	3478.28	1381.49	1562.95	1503.61	-1.0348	6.73549e-11	Potri.008G008100	AT3G21180	autoinhibited_Ca(2+)-ATPase_9	PF00122_PF00689_PF00690_PF00702_PF12515	PTHR24093_PTHR24093:SF359	EC:3.6.3.8	NA	K01537	GO:0000166_GO:0005388_GO:0005516_GO:0005524_GO:0016020_GO:0016021_GO:0046872_GO:0070588
Potri.012G092500.2	2782.04	2725.37	3062.17	1177.81	1645.4	1355.2	-1.03501	4.83222e-07	Potri.012G092500	AT3G48440	Zinc_finger_C-x8-C-x5-C-x3-H_type_family_protein	PF00642_PF14608	PTHR12506_PTHR12506:SF20	NA	KOG1677	NA	GO:0046872
Potri.008G185100.2	906.556	859.875	1006.93	398.506	515.791	436.567	-1.03522	2.32008e-06	Potri.008G185100	AT1G13030	sphere_organelles_protein-related	PF15862	PTHR15197_PTHR15197:SF0	NA	NA	K13150	NA
Potri.015G010200.1	1129.57	1073.34	1153.3	459.02	707.266	464.733	-1.03584	1.44783e-09	Potri.015G010200	AT5G53470	acyl-CoA_binding_protein_1	PF00887_PF12796	PTHR24119	NA	KOG0817	NA	GO:0000062_GO:0005515
Potri.004G200900.2	100.168	118.308	84.2941	29.519	72.3756	43.3317	-1.0362	0.0181071	Potri.004G200900	AT5G62370	Tetratricopeptide_repeat_(TPR)-like_superfamily_protein	PF01535_PF13041	PTHR24015_PTHR24015:SF656	NA	NA	NA	GO:0005515
Potri.002G111200.1	1355.11	1128.21	1178.58	633.182	609.238	542.73	-1.0373	2.51876e-05	Potri.002G111200	AT4G24480	Protein_kinase_superfamily_protein	PF07714_PF14381	PTHR23257_PTHR23257:SF349	EC:2.7.11.1	KOG0192	NA	GO:0004672_GO:0004713_GO:0005524_GO:0006468
Potri.011G049400.2	922.306	889.88	862.098	479.683	457.157	368.32	-1.0376	2.79613e-13	Potri.011G049400	AT4G21670	C-terminal_domain_phosphatase-like_1	PF00035_PF03031	PTHR23081_PTHR23081:SF7	EC:3.1.3.16	NA	K18998	NA
Potri.002G043100.1	5077.09	4733.17	5172.59	1973.34	3197.35	2123.26	-1.038	0.000339198	Potri.002G043100	AT2G30620	winged-helix_DNA-binding_transcription_factor_family_protein	PF00538	PTHR11467_PTHR11467:SF54	NA	NA	K11275	GO:0000786_GO:0003677_GO:0005634_GO:0006334
Potri.001G334300.2	1379.68	1394.83	1534.15	621.374	750.325	723.64	-1.039	5.35453e-05	Potri.001G334300	AT3G01780	ARM_repeat_superfamily_protein	NA	PTHR36029	NA	NA	NA	GO:0005488
Potri.015G012800.9	342.715	347.208	393.117	206.633	156.661	164.661	-1.03916	0.0152356	Potri.015G012800	NA	NA	PF02373_PF08879_PF10497	PTHR12549_PTHR12549:SF12	NA	KOG1356	K15601	GO:0003677_GO:0005515_GO:0008270
Potri.010G255600.8	1562.38	1606.59	1621.51	547.577	998.6	778.888	-1.03957	6.66754e-06	Potri.010G255600	AT5G23450	long-chain_base_(LCB)_kinase_1	PF00781	PTHR12358_PTHR12358:SF39	EC:2.7.1.91	KOG1116	NA	GO:0016301
Potri.002G192300.6	1605.22	1566.29	1751.78	627.278	936.302	825.47	-1.03966	3.42791e-09	Potri.002G192300	AT1G11420	DOMAIN_OF_UNKNOWN_FUNCTION_724_2	PF05266_PF05641	PTHR31917_PTHR31917:SF4	NA	NA	NA	NA
Potri.013G056600.2	1323.61	1452.27	1482.81	639.085	725.589	705.224	-1.03998	2.60057e-05	Potri.013G056600	NA	NA	PF02985_PF03810_PF13646	PTHR10527_PTHR10527:SF29	NA	NA	NA	GO:0005488_GO:0005515_GO:0006886_GO:0008536
Potri.008G058600.4	92.6086	133.739	153.262	70.8455	55.885	58.4979	-1.04004	0.00568984	Potri.008G058600	NA	NA	PF02769	PTHR10099_PTHR10099:SF1	EC:6.3.5.3	NA	NA	GO:0004642_GO:0006189
Potri.012G084400.1	2587.37	1670.03	2175.55	861.954	1342.16	922.966	-1.04021	0.0189074	Potri.012G084400	AT2G42490	Copper_amine_oxidase_family_protein	PF01179_PF02727_PF02728	PTHR10638_PTHR10638:SF34	EC:1.4.3.21	NA	K00276	GO:0005507_GO:0008131_GO:0009308_GO:0048038_GO:0055114
Potri.005G260400.1	2501.06	2693.65	3144.17	1257.51	1529.97	1262.04	-1.04121	4.3303e-08	Potri.005G260400	AT1G76700	DNAJ_heat_shock_N-terminal_domain-containing_protein	PF00226_PF14308	PTHR24078_PTHR24078:SF214	NA	KOG0691	NA	NA
Potri.005G055200.1	58.5891	70.2988	53.6417	17.7114	34.8136	34.6654	-1.04135	0.0349612	Potri.005G055200	AT3G04690	Malectin/receptor-like_protein_kinase_family_protein	PF07714_PF11721	PTHR27003_PTHR27003:SF110	EC:2.7.11.1	KOG1187	NA	GO:0004672_GO:0004713_GO:0005524_GO:0006468
Potri.006G104700.3	1007.98	1165.07	1279.74	503.298	588.167	581.729	-1.0417	1.23722e-12	Potri.006G104700	AT5G60250	zinc_finger_(C3HC4-type_RING_finger)_family_protein	PF01485_PF13456	PTHR11685_PTHR11685:SF107	EC:6.3.2.19	KOG1812	NA	GO:0003676_GO:0004842_GO:0005515_GO:0008270_GO:0016567
Potri.001G303000.1	958.845	1154.79	1173.99	644.989	458.99	495.065	-1.04229	2.33916e-05	Potri.001G303000	AT4G34138	UDP-glucosyl_transferase_73B1	PF00201	PTHR11926_PTHR11926:SF347	EC:2.4.1.128	KOG1192	NA	GO:0008152_GO:0016758
Potri.001G355200.1	496.432	713.276	868.995	336.516	392.111	279.49	-1.04237	0.000164516	Potri.001G355200	NA	NA	PF03171_PF14226	PTHR10209_PTHR10209:SF176	EC:1.14.11.32	KOG0143	NA	GO:0016491_GO:0055114
Potri.004G234900.1	162.537	118.308	105.751	60.5139	41.2266	86.6635	-1.04281	0.0146619	Potri.004G234900	AT4G19380	Long-chain_fatty_alcohol_dehydrogenase_family_protein	PF00732_PF05199	PTHR10668_PTHR10668:SF80	EC:1.1.3.20	NA	K17756	GO:0016614_GO:0046577_GO:0050660_GO:0055114
Potri.016G109700.4	142.378	130.31	149.43	60.5139	73.2918	70.4141	-1.0433	0.00921641	Potri.016G109700	AT3G54100	O-fucosyltransferase_family_protein	PF10250	PTHR31741_PTHR31741:SF4	NA	NA	NA	NA
Potri.003G053200.1	391.854	398.646	457.487	234.676	206.133	165.744	-1.04375	0.00030368	Potri.003G053200	AT1G15240	Phox-associated_domain;Phox-like;Sorting_nexin,_C-terminal	PF00787_PF02194_PF08628	PTHR22999_PTHR22999:SF19	NA	KOG2101	K17925	GO:0035091
Potri.012G067000.1	326.335	307.772	335.644	174.162	140.171	157.078	-1.04401	0.00133264	Potri.012G067000	AT5G07810	SNF2_domain-containing_protein_/_helicase_domain-containing_protein_/_HNH_endonuclease_domain-containing_protein	PF00271_PF01844_PF04851	PTHR10799_PTHR10799:SF741	EC:3.6.4.12	NA	NA	GO:0003676_GO:0003677_GO:0004519_GO:0005524_GO:0016787
Potri.004G062400.1	559.431	479.232	544.846	221.392	301.412	243.741	-1.04433	0.00175739	Potri.004G062400	AT1G78700	BES1/BZR1_homolog_4	PF05687	PTHR31506_PTHR31506:SF8	NA	NA	NA	NA
Potri.013G065100.1	687.319	1345.97	1589.33	553.48	668.787	530.814	-1.0458	0.000528028	Potri.013G065100	AT3G14225	GDSL-motif_lipase_4	PF00657	PTHR22835_PTHR22835:SF183	NA	NA	NA	GO:0016788
Potri.007G108601.1	318.775	334.348	280.469	152.023	148.416	151.661	-1.04657	2.35476e-06	Potri.007G108601	AT1G77120	alcohol_dehydrogenase_1	PF00107_PF08240	PTHR11695_PTHR11695:SF576	EC:1.1.1.1	NA	K00001_K18857	GO:0008270_GO:0016491_GO:0055114
Potri.008G117000.1	737.089	769.001	1031.45	430.977	395.776	401.902	-1.04729	5.58993e-07	Potri.008G117000	AT1G25570	Di-glucose_binding_protein_with_Leucine-rich_repeat_domain	PF11721	PTHR27003_PTHR27003:SF5	EC:2.7.11.1	NA	NA	NA
Potri.002G134500.1	1150.99	600.969	735.657	315.853	430.589	456.067	-1.04742	0.000723411	Potri.002G134500	AT1G75130	cytochrome_P450,_family_721,_subfamily_A,_polypeptide_1	PF00067	PTHR24282_PTHR24282:SF45	NA	KOG0157	NA	GO:0004497_GO:0005506_GO:0016705_GO:0020037_GO:0055114
Potri.013G145300.1	194.667	224.613	315.72	123.98	158.493	72.5807	-1.04794	0.0331808	Potri.013G145300	AT1G03530	nuclear_assembly_factor_1	PF04410	PTHR31633_PTHR31633:SF1	NA	NA	K14763	GO:0001522_GO:0003677_GO:0006355_GO:0042254
Potri.016G079800.2	5177.89	5033.22	5272.98	2185.88	3021.45	2276	-1.04845	1.41868e-06	Potri.016G079800	AT3G55280	ribosomal_protein_L23AB	PF00276_PF03939	PTHR11620_PTHR11620:SF23	NA	KOG1751	K02893	GO:0000166_GO:0003735_GO:0005622_GO:0005840_GO:0006412
Potri.002G079400.1	2954.02	2079.82	2561.77	962.318	1506.15	1201.37	-1.04854	0.00024644	Potri.002G079400	AT1G77380	amino_acid_permease_3	PF01490	PTHR22950_PTHR22950:SF205	NA	KOG1303	NA	GO:0005515
Potri.008G129100.1	526.042	508.381	507.297	181.542	292.251	269.74	-1.04901	0.0104515	Potri.008G129100	AT1G70990	proline-rich_family_protein	NA	PTHR35094_PTHR35094:SF1	NA	NA	NA	NA
Potri.001G387100.1	581.481	558.104	655.961	305.521	291.335	271.907	-1.04901	1.10079e-08	Potri.001G387100	AT1G78660	gamma-glutamyl_hydrolase_1	PF07722	PTHR11315	EC:3.4.19.9	NA	NA	GO:0003824_GO:0006541_GO:0008242_GO:0016787
Potri.001G065800.8	112.768	125.166	108.05	41.3265	60.4657	63.9143	-1.04909	0.00512804	Potri.001G065800	AT5G13260	NA	NA	PTHR31762_PTHR31762:SF5	NA	NA	NA	NA
Potri.018G107000.5	808.908	893.31	846.772	346.848	487.39	393.236	-1.04934	7.02175e-08	Potri.018G107000	AT4G30935	WRKY_DNA-binding_protein_32	PF03106	PTHR31221_PTHR31221:SF34	NA	NA	NA	GO:0003700_GO:0006355_GO:0043565
Potri.003G193700.1	254.516	186.892	147.898	67.8936	155.745	59.5811	-1.04957	0.0484819	Potri.003G193700	AT5G06990	Protein_of_unknown_function,_DUF617	PF04759	PTHR31696_PTHR31696:SF4	NA	NA	NA	NA
Potri.006G114900.1	1365.82	1375.97	1509.63	590.379	757.654	703.058	-1.0496	5.64927e-07	Potri.006G114900	AT3G52890	KCBP-interacting_protein_kinase	PF00069_PF07714	PTHR24351_PTHR24351:SF92	EC:2.7.11.1	NA	NA	GO:0004672_GO:0004713_GO:0005524_GO:0006468
Potri.004G160000.1	245.696	232.329	236.79	79.7012	127.344	135.412	-1.04975	0.000162622	Potri.004G160000	AT2G16405	Transducin/WD40_repeat-like_superfamily_protein	PF00400	PTHR22838_PTHR22838:SF4	NA	KOG0266	NA	GO:0005515
Potri.002G137600.4	1006.72	1243.09	967.849	433.929	590.915	525.397	-1.04977	1.6401e-07	Potri.002G137600	AT3G60320	Protein_of_unknown_function_(DUF630_and_DUF632)	PF04782_PF04783	PTHR21450_PTHR21450:SF9	NA	NA	NA	NA
Potri.006G260000.1	580.221	606.113	612.282	212.536	279.425	372.653	-1.05025	1.52856e-07	Potri.006G260000	AT4G32020	NA	PF15365	PTHR33670_PTHR33670:SF3	NA	NA	NA	NA
Potri.005G247400.2	1544.11	1411.12	1741.06	675.984	861.178	729.057	-1.05026	9.08388e-05	Potri.005G247400	AT1G20380	Prolyl_oligopeptidase_family_protein	PF00326_PF02897	PTHR11757_PTHR11757:SF2	EC:3.4.21.26	NA	K01322	GO:0004252_GO:0006508_GO:0008236_GO:0070008
Potri.003G094700.1	74.9688	96.8752	82.7615	47.2303	32.9813	43.3317	-1.05078	0.026946	Potri.003G094700	AT5G65600	Concanavalin_A-like_lectin_protein_kinase_family_protein	PF00069_PF00139	PTHR27007_PTHR27007:SF55	EC:2.7.11.1	KOG1187	NA	GO:0004672_GO:0004713_GO:0005524_GO:0006468_GO:0030246
Potri.010G238200.1	124.738	106.306	142.534	53.1341	38.4782	88.8301	-1.05161	0.0328528	Potri.010G238200	AT3G10080	RmlC-like_cupins_superfamily_protein	PF07883	PTHR31238_PTHR31238:SF8	NA	NA	NA	GO:0030145_GO:0045735
Potri.002G072300.1	238.136	214.326	290.431	132.835	99.86	126.745	-1.05212	0.00207958	Potri.002G072300	AT1G21480	Exostosin_family_protein	PF03016	PTHR11062_PTHR11062:SF44	EC:2.4.2.41	KOG1021	NA	NA
Potri.002G048500.3	113.398	143.17	123.376	66.4177	51.3042	66.0809	-1.0524	0.00426706	Potri.002G048500	AT4G14713	TIFY_domain/Divergent_CCT_motif_family_protein	PF06200_PF09425	PTHR33077_PTHR33077:SF10	NA	NA	NA	NA
Potri.015G083400.1	488.242	590.682	568.602	221.392	317.903	252.407	-1.05243	8.38783e-05	Potri.015G083400	AT3G48240	Octicosapeptide/Phox/Bem1p_family_protein	PF00564	PTHR31066_PTHR31066:SF10	NA	NA	NA	GO:0005515
Potri.006G115600.6	1595.77	1682.03	1605.42	727.642	863.927	760.472	-1.05262	5.76244e-08	Potri.006G115600	AT2G36480	ENTH/VHS_family_protein	PF04818	PTHR15921	NA	KOG2071	K14400	GO:0003676_GO:0046872
Potri.012G048800.1	88.1986	79.7292	90.4246	30.9949	67.7949	23.8325	-1.05387	0.0217724	Potri.012G048800	AT4G02750	Tetratricopeptide_repeat_(TPR)-like_superfamily_protein	PF01535_PF12854_PF13041_PF14432	PTHR24015_PTHR24015:SF424	NA	NA	NA	GO:0005515
Potri.014G137700.2	437.843	359.21	442.161	169.734	221.708	203.659	-1.05639	0.0118001	Potri.014G137700	AT4G02940	oxidoreductase,_2OG-Fe(II)_oxygenase_family_protein	NA	PTHR31447_PTHR31447:SF2	NA	KOG4176	NA	NA
Potri.003G142100.1	955.065	920.743	928.767	457.544	445.248	446.317	-1.05648	2.7576e-11	Potri.003G142100	AT4G23980	auxin_response_factor_9	PF02309_PF02362_PF06507	PTHR31384_PTHR31384:SF1	NA	NA	K14486	GO:0003677_GO:0005634_GO:0006355_GO:0009725
Potri.003G089500.2	95.1285	129.453	137.169	44.2784	54.9688	73.664	-1.05658	0.0152108	Potri.003G089500	AT2G35350	poltergeist_like_1	PF00481	PTHR13832_PTHR13832:SF340	EC:3.1.3.16	KOG0700	NA	GO:0003824_GO:0004722_GO:0006470
Potri.009G065500.4	763.548	686.7	836.044	363.083	410.434	324.988	-1.05688	0.000151734	Potri.009G065500	AT5G48030	gametophytic_factor_2	PF00226_PF00684_PF01556	PTHR24078_PTHR24078:SF289	NA	KOG0715	K03686	GO:0005524_GO:0006457_GO:0009408_GO:0031072_GO:0051082
Potri.007G094100.1	1355.74	1456.56	1583.2	704.027	677.949	730.14	-1.05739	9.0308e-10	Potri.007G094100	NA	NA	PF12874	PTHR10593_PTHR10593:SF41	NA	NA	NA	GO:0003676_GO:0046872
Potri.007G021300.1	909.076	850.444	1705.04	668.604	452.577	544.897	-1.0575	0.0054522	Potri.007G021300	AT5G38020	S-adenosyl-L-methionine-dependent_methyltransferases_superfamily_protein	PF03492	PTHR31009_PTHR31009:SF6	EC:2.1.1.274	NA	K08241	GO:0000166_GO:0008168
Potri.018G000700.2	72.4489	70.2988	65.9026	44.2784	37.562	19.4993	-1.05808	0.00537433	Potri.018G000700	AT3G53440	Homeodomain-like_superfamily_protein	NA	PTHR14000_PTHR14000:SF8	NA	NA	NA	GO:0003677
Potri.016G120900.1	1854.69	1849.2	2076.7	737.974	1237.71	797.304	-1.05808	0.000129876	Potri.016G120900	AT3G53580	diaminopimelate_epimerase_family_protein	PF01678	PTHR31689_PTHR31689:SF0	EC:5.1.1.7	NA	K01778	GO:0008837_GO:0009089
Potri.002G243300.1	125.368	134.597	125.675	76.7493	74.2079	34.6654	-1.05811	0.0396309	Potri.002G243300	AT3G24860	Homeodomain-like_superfamily_protein	PF13837	PTHR31307_PTHR31307:SF17	NA	NA	NA	GO:0003677
Potri.008G169200.4	222.387	229.757	298.095	78.2252	146.584	133.245	-1.05853	0.00769251	Potri.008G169200	AT4G14310	Transducin/WD40_repeat-like_superfamily_protein	NA	PTHR35492_PTHR35492:SF1	NA	NA	NA	GO:0005515
Potri.011G086500.1	56.6991	55.7247	47.5112	29.519	31.149	16.2494	-1.05885	0.0314506	Potri.011G086500	AT5G55400	Actin_binding_Calponin_homology_(CH)_domain-containing_protein	PF00307	PTHR19961_PTHR19961:SF37	NA	NA	NA	GO:0005515
Potri.002G003000.8	728.269	967.895	1050.61	491.491	417.763	409.485	-1.06008	5.82077e-07	Potri.002G003000	AT1G27650	U2_snRNP_auxiliary_factor_small_subunit,_putative	PF00642_PF13893	PTHR12620_PTHR12620:SF16	NA	KOG2202	K12836	GO:0000166_GO:0003676_GO:0003723_GO:0005634_GO:0046872
Potri.010G188600.1	206.007	119.165	150.963	73.7974	92.5309	61.7477	-1.06091	0.0175395	Potri.010G188600	AT3G55950	CRINKLY4_related_3	PF00069_PF13540	PTHR27003_PTHR27003:SF102	EC:2.7.11.1	KOG1187	NA	GO:0004672_GO:0004713_GO:0005524_GO:0006468
Potri.015G083800.1	870.647	949.034	747.152	395.554	364.627	470.149	-1.06105	3.74115e-09	Potri.015G083800	AT5G05850	plant_intracellular_ras_group-related_LRR_1	PF13855	PTHR23155_PTHR23155:SF516	NA	KOG0617	NA	GO:0005515
Potri.004G011525.1	1702.86	1715.46	1682.05	795.536	846.52	801.637	-1.06109	1.32337e-08	Potri.004G011525	NA	NA	PF00085_PF01507	PTHR23293_PTHR23293:SF11	EC:1.8.4.9	NA	K05907	GO:0003824_GO:0008152_GO:0045454
Potri.010G245100.1	3415.18	3583.53	4029.26	1591.07	1937.65	1752.77	-1.0611	8.85703e-12	Potri.010G245100	AT3G11910	ubiquitin-specific_protease_13	PF00917_PF12436_PF13423_PF14533	PTHR24006_PTHR24006:SF445	EC:3.4.19.12	NA	K11838	GO:0005515_GO:0008152_GO:0016746
Potri.001G050700.5	1072.24	1069.06	1228.39	416.217	692.607	502.648	-1.06115	6.97824e-05	Potri.001G050700	AT3G24190	Protein_kinase_superfamily_protein	PF03109	PTHR10566_PTHR10566:SF86	EC:3.6.3.46	KOG1234	K08869	GO:0004672_GO:0005524_GO:0006468
Potri.013G069400.2	47.8793	64.2977	52.1091	30.9949	18.3229	30.3322	-1.06116	0.0147346	Potri.013G069400	AT5G17700	MATE_efflux_family_protein	PF01554	PTHR11206_PTHR11206:SF154	NA	KOG1347	NA	GO:0006855_GO:0015238_GO:0015297_GO:0016020_GO:0055085
Potri.010G122932.1	82.5287	147.456	127.974	61.9898	74.2079	34.6654	-1.06222	0.0155471	Potri.010G122932	NA	NA	PF00749_PF03950	PTHR11451_PTHR11451:SF24	EC:6.1.1.18	NA	NA	GO:0000166_GO:0004812_GO:0005524_GO:0005737_GO:0006412_GO:0006418_GO:0016876_GO:0043039
Potri.003G156100.1	6460.55	4511.13	3637.67	1555.65	3856.06	1579.44	-1.06243	0.000687049	Potri.003G156100	AT1G30870	Peroxidase_superfamily_protein	PF00141	PTHR31235_PTHR31235:SF8	EC:1.11.1.7	NA	K00430	GO:0004601_GO:0006979_GO:0020037_GO:0055114
Potri.014G106800.15	2213.16	2479.32	1942.6	916.564	1269.78	984.714	-1.06388	8.88851e-06	Potri.014G106800	AT1G01060	Homeodomain-like_superfamily_protein	PF00249	PTHR12802_PTHR12802:SF43	NA	NA	K12133	GO:0003677
Potri.008G144900.1	124.738	163.745	140.235	67.8936	81.5371	55.248	-1.06403	0.0491298	Potri.008G144900	AT1G60630	Leucine-rich_repeat_protein_kinase_family_protein	PF07714_PF08263_PF13855	PTHR27008_PTHR27008:SF40	EC:2.7.11.1	KOG1187	NA	GO:0004672_GO:0004713_GO:0005515_GO:0005524_GO:0006468
Potri.002G217200.7	1212.1	1261.95	1570.94	553.48	731.085	647.81	-1.06403	1.92233e-05	Potri.002G217200	AT4G12780	Chaperone_DnaJ-domain_superfamily_protein	NA	PTHR23172	NA	NA	NA	NA
Potri.003G033100.1	822.767	938.747	806.158	417.693	388.446	421.401	-1.06506	2.13428e-06	Potri.003G033100	AT3G21290	dentin_sialophosphoprotein-related	PF07303	PTHR38372	NA	NA	NA	NA
Potri.007G088358.1	840.407	986.756	1387.02	523.961	571.676	439.817	-1.06541	0.000869869	Potri.007G088358	AT4G39830	Cupredoxin_superfamily_protein	PF00394_PF07731_PF07732	PTHR11709_PTHR11709:SF28	EC:1.10.3.2_EC:1.10.3.3	KOG1263	NA	GO:0005507_GO:0005576_GO:0016491_GO:0055114
Potri.003G004200.1	228.686	193.75	230.659	67.8936	127.344	114.829	-1.06548	0.00692839	Potri.003G004200	NA	NA	PF00724	PTHR22893_PTHR22893:SF44	EC:1.3.1.42	KOG0134	K05894	GO:0003824_GO:0010181_GO:0016491_GO:0055114
Potri.009G017000.2	1323.61	1287.67	1298.13	550.529	779.641	535.147	-1.06599	0.000143972	Potri.009G017000	AT1G08410	P-loop_containing_nucleoside_triphosphate_hydrolases_superfamily_protein	PF01926	PTHR11089_PTHR11089:SF39	NA	NA	K14539	GO:0005525
Potri.011G114000.2	654.56	878.735	873.593	488.539	379.285	283.823	-1.06674	1.27193e-05	Potri.011G114000	NA	NA	PF00043_PF02798	PTHR11260_PTHR11260:SF317	EC:2.5.1.18	KOG0406	K00799	GO:0005515
Potri.002G097800.1	199.077	206.61	142.534	90.0328	85.2017	86.6635	-1.0669	0.00550121	Potri.002G097800	AT1G78230	Outer_arm_dynein_light_chain_1_protein	PF00560	PTHR24365_PTHR24365:SF368	NA	NA	NA	GO:0005515
Potri.003G188800.2	3134.83	2271	2133.41	1111.39	1537.3	947.882	-1.06723	5.41912e-05	Potri.003G188800	NA	NA	PF13469	PTHR11783_PTHR11783:SF74	NA	KOG1584	NA	NA
Potri.014G179300.2	642.59	596.683	778.571	309.949	361.878	290.323	-1.06724	5.20644e-05	Potri.014G179300	NA	NA	PF07714_PF13414	PTHR27001_PTHR27001:SF98	EC:2.7.10.2_EC:2.7.11.1	KOG1187	K14500	GO:0004672_GO:0004713_GO:0005515_GO:0005524_GO:0006468
Potri.013G114300.1	995.385	871.02	1047.55	459.02	458.99	472.316	-1.0677	3.0602e-06	Potri.013G114300	AT1G34430	2-oxoacid_dehydrogenases_acyltransferase_family_protein	PF00198_PF00364_PF02817	PTHR23151_PTHR23151:SF61	EC:2.3.1.12	KOG0557	K00627	GO:0003824_GO:0008152_GO:0016746_GO:0050660_GO:0055114
Potri.005G108600.1	410.754	474.946	508.063	221.392	197.888	245.908	-1.0677	7.00286e-06	Potri.005G108600	AT4G35870	early-responsive_to_dehydration_stress_protein_(ERD4)	PF02714_PF13967	PTHR13018_PTHR13018:SF52	NA	KOG1134	NA	GO:0000166_GO:0016020
Potri.009G066200.1	158.128	399.503	568.602	197.777	218.959	120.246	-1.06777	0.0467236	Potri.009G066200	AT3G20120	cytochrome_P450,_family_705,_subfamily_A,_polypeptide_21	PF00067	PTHR24298_PTHR24298:SF59	NA	KOG0156	NA	GO:0004497_GO:0005506_GO:0016705_GO:0020037_GO:0055114
Potri.010G212400.1	109.618	143.17	91.1909	36.8987	77.8725	47.6649	-1.06821	0.0399569	Potri.010G212400	AT3G55150	exocyst_subunit_exo70_family_protein_H1	PF03081	PTHR12542_PTHR12542:SF26	NA	NA	K07195	GO:0000145_GO:0006887_GO:0009405
Potri.001G403400.3	343.975	335.205	327.981	97.4126	212.546	165.744	-1.06913	0.000191198	Potri.001G403400	AT3G15470	Transducin/WD40_repeat-like_superfamily_protein	PF00400	PTHR14221_PTHR14221:SF0	NA	NA	NA	GO:0005515
Potri.008G097600.1	493.282	553.818	573.966	290.762	232.701	250.241	-1.06933	0.000320821	Potri.008G097600	AT3G08900	reversibly_glycosylated_polypeptide_3	PF03214	PTHR31682_PTHR31682:SF3	EC:5.4.99.30	NA	K13379	GO:0016866_GO:0030244
Potri.014G105400.4	1663.8	1456.56	1469.78	590.379	922.56	670.559	-1.06954	3.76615e-06	Potri.014G105400	AT4G00810	60S_acidic_ribosomal_protein_family	PF00428	PTHR21141	NA	KOG1762	K02942	NA
Potri.008G051600.1	8816.08	8009.78	8998.01	3657.4	5147.83	3493.62	-1.06986	2.30738e-06	Potri.008G051600	AT5G65750	2-oxoglutarate_dehydrogenase,_E1_component	PF00676_PF02779_PF16078_PF16870	PTHR23152_PTHR23152:SF8	EC:1.2.4.2	NA	K00164	GO:0004591_GO:0006099_GO:0008152_GO:0016624_GO:0030976_GO:0055114
Potri.001G262866.1	36.5394	49.7236	45.2123	13.2835	28.4006	19.4993	-1.07015	0.0477986	Potri.001G262866	NA	NA	PF00069_PF00139	PTHR27007_PTHR27007:SF24	EC:2.7.11.1	KOG1187	NA	GO:0004672_GO:0004713_GO:0005524_GO:0006468_GO:0030246
Potri.001G010400.2	251.366	214.326	249.817	123.98	113.602	103.996	-1.07078	0.000109509	Potri.001G010400	AT4G10620	P-loop_containing_nucleoside_triphosphate_hydrolases_superfamily_protein	PF01926	PTHR11089_PTHR11089:SF38	EC:1.14.13.39	KOG1249	NA	GO:0005525
Potri.006G190200.7	448.553	470.659	401.546	153.499	317.903	153.828	-1.07222	0.00253123	Potri.006G190200	AT3G46920	Protein_kinase_superfamily_protein_with_octicosapeptide/Phox/Bem1p_domain	PF00564_PF07714	PTHR23257_PTHR23257:SF367	EC:2.7.11.1	KOG0192	NA	GO:0004672_GO:0004713_GO:0005515_GO:0005524_GO:0006468
Potri.018G057100.1	440.993	594.968	648.298	256.815	349.052	192.826	-1.07273	7.39491e-05	Potri.018G057100	AT5G25930	Protein_kinase_family_protein_with_leucine-rich_repeat_domain	PF00069_PF00560_PF08263_PF13855	PTHR27000_PTHR27000:SF155	EC:2.7.11.1	KOG1187	NA	GO:0004672_GO:0004713_GO:0005515_GO:0005524_GO:0006468
Potri.001G061500.1	791.268	704.703	792.364	283.382	421.428	379.153	-1.07282	3.60784e-07	Potri.001G061500	AT2G33490	hydroxyproline-rich_glycoprotein_family_protein	NA	PTHR34119_PTHR34119:SF2	NA	NA	NA	NA
Potri.015G093200.1	162.537	165.459	190.045	59.0379	106.273	77.9971	-1.07307	0.000403393	Potri.015G093200	NA	NA	PF00406	PTHR23359_PTHR23359:SF84	EC:2.7.4.3	KOG3078	K00939	GO:0005524_GO:0006139_GO:0019205
Potri.010G031800.3	510.922	476.66	561.705	212.536	266.599	255.657	-1.0731	4.55234e-05	Potri.010G031800	AT5G18700	Protein_kinase_family_protein_with_ARM_repeat_domain	PF00069	PTHR22983_PTHR22983:SF15	EC:2.7.11.1	NA	K17545	GO:0004672_GO:0004713_GO:0005488_GO:0005524_GO:0006468
Potri.002G192400.13	103.948	91.7314	147.131	64.9417	43.0589	56.3313	-1.07418	0.00283304	Potri.002G192400	AT2G47240	AMP-dependent_synthetase_and_ligase_family_protein	PF00501	PTHR24096_PTHR24096:SF111	EC:6.2.1.3	NA	K01897	GO:0003824_GO:0008152
Potri.002G249300.1	3011.98	2853.1	3215.44	1227.99	1768.16	1310.79	-1.07481	8.92466e-08	Potri.002G249300	AT4G12980	Auxin-responsive_family_protein	PF03188_PF04526	PTHR23130_PTHR23130:SF95	NA	KOG4293	NA	GO:0016021
Potri.012G094800.1	706.219	789.576	1080.5	357.179	486.474	378.069	-1.07498	0.00536563	Potri.012G094800	AT5G63380	AMP-dependent_synthetase_and_ligase_family_protein	PF00501_PF13193	PTHR24096_PTHR24096:SF251	NA	NA	NA	GO:0003824_GO:0008152
Potri.002G022400.1	244.436	342.921	301.926	188.921	78.7887	155.994	-1.07499	0.0314506	Potri.002G022400	NA	NA	NA	PTHR23201_PTHR23201:SF2	NA	NA	NA	NA
Potri.010G247500.9	5609.43	4939.78	5290.6	2063.38	2974.73	2476.41	-1.07512	3.81865e-07	Potri.010G247500	NA	NA	PF04873	PTHR33305_PTHR33305:SF6	NA	NA	K14514	GO:0003700_GO:0005634
Potri.013G066800.1	4601.45	3291.19	2948.76	1434.62	2442.45	1264.2	-1.07525	1.37792e-06	Potri.013G066800	AT1G34510	Peroxidase_superfamily_protein	PF00141	PTHR31235	EC:1.11.1.7	NA	K00430	GO:0004601_GO:0006979_GO:0020037_GO:0055114
Potri.003G031700.2	1488.04	1447.98	1486.64	622.85	786.97	685.725	-1.07572	2.98523e-08	Potri.003G031700	NA	NA	PF05699_PF14372	PTHR23272_PTHR23272:SF15	NA	KOG1121	NA	GO:0003676_GO:0003677_GO:0046983
Potri.007G146900.2	194.037	156.029	170.121	66.4177	100.776	77.9971	-1.07612	0.00128531	Potri.007G146900	NA	NA	PF03094	PTHR31942_PTHR31942:SF13	NA	NA	K08472	GO:0006952_GO:0016021
Potri.001G325400.1	1171.78	1183.94	1331.85	507.726	695.356	541.647	-1.0766	2.13854e-08	Potri.001G325400	AT3G26935	DHHC-type_zinc_finger_family_protein	PF01529	PTHR22883_PTHR22883:SF80	EC:2.3.1.225	KOG1311	K16675	GO:0008270
Potri.011G005601.1	269.636	213.468	267.442	140.215	100.776	116.996	-1.07664	0.00026908	Potri.011G005601	AT3G53310	AP2/B3-like_transcriptional_factor_family_protein	NA	NA	NA	NA	NA	GO:0003677
Potri.018G052500.1	185.847	115.736	202.306	45.7544	112.686	77.9971	-1.07711	0.00846195	Potri.018G052500	AT5G11890	NA	PF03168	PTHR31234_PTHR31234:SF6	NA	NA	NA	NA
Potri.004G236600.2	1434.49	1360.54	1402.35	596.283	786.054	604.478	-1.07736	1.47552e-06	Potri.004G236600	AT1G31780	(1_of_1)_PTHR21506_-_COMPONENT_OF_OLIGOMERIC_GOLGI_COMPLEX_6	PF06419	PTHR21506_PTHR21506:SF0	NA	NA	NA	GO:0003677_GO:0006891_GO:0017119
Potri.008G185400.1	415.794	436.367	508.83	149.071	253.773	238.325	-1.07911	0.000338187	Potri.008G185400	AT3G26400	eukaryotic_translation_initiation_factor_4B1	PF06273	PTHR32091_PTHR32091:SF0	NA	NA	NA	NA
Potri.005G185000.1	3001.9	3318.62	5771.08	2027.95	2188.68	1502.53	-1.08009	0.00111059	Potri.005G185000	NA	NA	PF03171_PF14226	PTHR10209_PTHR10209:SF166	EC:1.14.11.9	KOG0143	NA	GO:0016491_GO:0055114
Potri.001G335700.1	1686.48	1621.16	1760.21	582.999	1033.41	777.805	-1.08026	0.0013228	Potri.001G335700	AT3G27280	prohibitin_4	PF01145	PTHR23222	NA	KOG3083	K17080	GO:0016020
Potri.003G129000.4	1101.22	931.888	911.142	422.121	524.952	444.15	-1.08045	0.000132726	Potri.003G129000	AT1G63700	Protein_kinase_superfamily_protein	PF14531	PTHR24361_PTHR24361:SF341	EC:2.7.11.25	KOG0198	NA	GO:0004672_GO:0004713_GO:0005524_GO:0006468
Potri.006G047700.2	1064.68	1027.91	1046.01	451.64	568.927	461.483	-1.08089	8.13069e-06	Potri.006G047700	AT2G41520	Heat_shock_protein_DnaJ_with_tetratricopeptide_repeat	PF00226_PF00515_PF13414	PTHR24078_PTHR24078:SF187	NA	KOG0550	K09527	GO:0005515
Potri.010G238400.1	542.422	546.102	495.802	215.488	273.012	258.907	-1.081	0.000134926	Potri.010G238400	NA	NA	NA	PTHR31115_PTHR31115:SF2	NA	NA	NA	NA
Potri.014G158400.2	1447.72	1400.83	1487.41	572.668	847.436	627.227	-1.08128	0.000719165	Potri.014G158400	AT2G05790	O-Glycosyl_hydrolases_family_17_protein	PF00332_PF07983	PTHR32227_PTHR32227:SF116	EC:3.2.1.39	NA	NA	GO:0004553_GO:0005975
Potri.007G032500.11	849.227	756.141	759.413	389.65	404.937	322.821	-1.08177	0.00115682	Potri.007G032500	AT4G36860	LIM_domain-containing_protein	PF00412_PF12315	PTHR24209_PTHR24209:SF13	NA	KOG1703	NA	GO:0008270
Potri.006G042200.1	3417.7	4156.2	4554.95	1852.31	1978.88	1897.93	-1.08191	0.000463355	Potri.006G042200	AT2G41380	S-adenosyl-L-methionine-dependent_methyltransferases_superfamily_protein	PF08241	PTHR10108_PTHR10108:SF692	EC:2.1.1.145	KOG3010	NA	GO:0008152_GO:0008168
Potri.001G448900.1	766.068	925.887	693.51	333.564	449.828	340.154	-1.08232	6.90078e-07	Potri.001G448900	AT1G32810	RING/FYVE/PHD_zinc_finger_superfamily_protein	NA	PTHR14571_PTHR14571:SF9	NA	NA	NA	GO:0005515_GO:0008270
Potri.009G070201.1	377.994	186.892	329.513	137.263	140.171	145.161	-1.08279	0.00588742	Potri.009G070201	NA	NA	NA	NA	NA	NA	NA	NA
Potri.008G054100.1	1781.61	1767.76	1691.25	808.819	869.424	794.054	-1.08335	5.92479e-11	Potri.008G054100	AT3G12570	FYD	NA	PTHR33981_PTHR33981:SF2	NA	NA	NA	NA
Potri.007G041000.1	5211.28	4520.56	5021.63	2032.38	3006.8	1920.68	-1.0834	1.98819e-05	Potri.007G041000	AT3G50590	Transducin/WD40_repeat-like_superfamily_protein	NA	PTHR19878_PTHR19878:SF4	NA	NA	NA	GO:0005515
Potri.001G416600.1	1450.87	1313.39	1443.73	664.177	593.663	727.973	-1.08427	1.86549e-09	Potri.001G416600	AT5G54680	basic_helix-loop-helix_(bHLH)_DNA-binding_superfamily_protein	PF00010	PTHR23042_PTHR23042:SF67	NA	NA	NA	GO:0046983
Potri.011G005300.2	310.585	334.348	293.497	172.686	141.087	129.995	-1.08439	0.000678494	Potri.011G005300	AT3G53310	AP2/B3-like_transcriptional_factor_family_protein	NA	NA	NA	NA	NA	GO:0003677
Potri.003G026800.4	870.017	1045.91	1120.34	461.972	442.499	525.397	-1.08579	4.78942e-11	Potri.003G026800	AT1G78660	gamma-glutamyl_hydrolase_1	PF07722	PTHR11315	EC:3.4.19.9	NA	NA	GO:0003824_GO:0006541_GO:0008242_GO:0016787
Potri.002G150000.1	1372.75	1267.09	1235.29	627.278	569.844	628.31	-1.08651	0.000117158	Potri.002G150000	AT2G45540	WD-40_repeat_family_protein_/_beige-related	PF00400_PF02138_PF14844_PF15787	PTHR13743_PTHR13743:SF16	NA	NA	NA	GO:0005515
Potri.005G258900.1	138.598	110.592	151.729	54.6101	68.711	64.9976	-1.0868	0.0326222	Potri.005G258900	AT2G33570	Domain_of_unknown_function_(DUF23)	PF01697	PTHR21461_PTHR21461:SF11	NA	NA	NA	NA
Potri.007G041300.1	1204.54	1141.93	1273.61	466.4	688.943	544.897	-1.08702	2.58291e-07	Potri.007G041300	NA	NA	PF12371	PTHR22050	NA	NA	NA	NA
Potri.001G432820.1	67.409	61.7258	63.6037	23.6152	33.8974	32.4988	-1.08705	0.032633	Potri.001G432820	NA	NA	NA	NA	NA	NA	NA	NA
Potri.002G156000.2	1208.32	1197.65	1373.23	518.058	674.284	584.979	-1.08748	0.00228472	Potri.002G156000	AT4G00570	NAD-dependent_malic_enzyme_2	PF00390_PF03949	PTHR23406_PTHR23406:SF32	EC:1.1.1.39	NA	K00028	GO:0004470_GO:0004471_GO:0006108_GO:0051287_GO:0055114
Potri.017G057100.1	342.085	293.198	392.351	131.359	184.146	166.827	-1.08768	0.00411459	Potri.017G057100	AT4G13730	Ypt/Rab-GAP_domain_of_gyp1p_superfamily_protein	PF00566	PTHR22957_PTHR22957:SF329	NA	KOG4567	NA	NA
Potri.019G049400.2	381.144	374.641	412.275	150.547	186.894	210.159	-1.08892	0.000135602	Potri.019G049400	AT5G27270	Tetratricopeptide_repeat_(TPR)-like_superfamily_protein	PF01535_PF12854_PF13041	PTHR24015_PTHR24015:SF321	NA	NA	NA	GO:0005515
Potri.013G000500.1	13541.6	10620.3	10506.1	5164.34	6583.43	4543.33	-1.08945	0.000416528	Potri.013G000500	AT1G09560	germin-like_protein_5	PF07883	PTHR31238_PTHR31238:SF39	NA	NA	NA	GO:0030145_GO:0045735
Potri.001G371600.1	388.074	436.367	389.285	216.964	154.829	200.409	-1.09012	1.49416e-05	Potri.001G371600	AT3G13225	WW_domain-containing_protein	PF00397	NA	NA	NA	NA	GO:0005515
Potri.006G278100.1	356.574	217.755	366.296	112.172	199.72	127.829	-1.0902	0.00114542	Potri.006G278100	NA	NA	PF02519	PTHR31374_PTHR31374:SF7	NA	NA	K14488	GO:0009733
Potri.006G035000.1	250.736	246.046	288.132	109.22	121.848	136.495	-1.09144	0.000239352	Potri.006G035000	AT3G56690	Cam_interacting_protein_111	PF00004	PTHR23077_PTHR23077:SF27	NA	NA	NA	GO:0005524
Potri.002G095900.1	720.079	488.663	644.467	267.147	309.658	292.489	-1.09149	0.000825473	Potri.002G095900	AT1G34580	Major_facilitator_superfamily_protein	PF07690	PTHR23500_PTHR23500:SF44	NA	KOG0254	NA	GO:0016020_GO:0016021_GO:0022891_GO:0055085
Potri.016G118500.1	972.705	1716.32	2197.78	684.84	808.958	797.304	-1.09176	0.00015494	Potri.016G118500	NA	NA	PF00043_PF13417	PTHR11260_PTHR11260:SF327	EC:2.5.1.18	KOG0406	K00799	GO:0005515
Potri.011G004000.1	1433.86	2833.39	2580.17	931.323	1122.28	1156.96	-1.0919	0.000355232	Potri.011G004000	AT4G18250	receptor_serine/threonine_kinase,_putative	PF00069_PF00314	PTHR27002_PTHR27002:SF94	EC:2.7.11.1	KOG1187	K04733	GO:0004672_GO:0004713_GO:0005524_GO:0006468
Potri.006G248500.1	493.912	507.523	640.635	147.595	372.872	246.991	-1.092	0.00823034	Potri.006G248500	NA	NA	PF00005_PF01061_PF08370_PF14510	PTHR19241_PTHR19241:SF274	EC:3.6.3.17	NA	NA	GO:0005524_GO:0016020_GO:0016887
Potri.011G136900.3	439.733	434.653	553.276	205.157	229.037	233.991	-1.09356	8.91771e-05	Potri.011G136900	AT3G20540	polymerase_gamma_1	PF00476_PF01612	PTHR10133_PTHR10133:SF34	EC:2.7.7.7	NA	K02335	GO:0003676_GO:0003677_GO:0003887_GO:0006139_GO:0006260_GO:0006261_GO:0008408
Potri.009G133400.1	1679.55	1723.18	1646.03	730.594	916.147	717.14	-1.09359	1.03879e-06	Potri.009G133400	AT4G34980	subtilisin-like_serine_protease_2	PF00082_PF02225_PF05922	PTHR10795_PTHR10795:SF442	EC:3.4.14.10	NA	NA	GO:0004252_GO:0006508
Potri.005G116200.1	1177.45	745.853	973.213	407.362	605.573	342.321	-1.09421	0.000259729	Potri.005G116200	AT3G51160	NAD(P)-binding_Rossmann-fold_superfamily_protein	PF16363	PTHR10366_PTHR10366:SF346	EC:4.2.1.47	NA	K01711	GO:0008446_GO:0019673
Potri.006G132400.1	891.436	726.993	924.936	377.843	415.015	397.569	-1.09444	1.89258e-08	Potri.006G132400	AT2G28550	related_to_AP2.7	PF00847	PTHR32467_PTHR32467:SF28	NA	NA	K09284	GO:0003677_GO:0003700_GO:0006355_GO:0007275
Potri.009G072201.1	615.5	449.227	439.862	225.82	296.832	180.91	-1.09462	3.32871e-05	Potri.009G072201	AT1G07175	NA	NA	PTHR37177	NA	NA	NA	NA
Potri.007G091900.1	498.322	330.919	471.281	171.21	257.437	178.743	-1.09561	0.00335176	Potri.007G091900	AT4G39840	(1_of_1)_KOG3116_-_Predicted_C3H1-type_Zn-finger_protein	NA	PTHR35310	NA	KOG4325	NA	NA
Potri.005G146700.2	547.462	465.515	534.118	259.767	284.006	179.827	-1.09678	9.29795e-07	Potri.005G146700	AT1G58440	FAD/NAD(P)-binding_oxidoreductase_family_protein	PF01494	PTHR10835_PTHR10835:SF1	EC:1.14.13.132_EC:1.14.99.7	NA	K00511	GO:0071949
Potri.002G013700.1	1361.41	979.897	1118.81	540.197	705.433	371.57	-1.09707	0.0272652	Potri.002G013700	AT1G41830	SKU5-similar_6	PF00394_PF07731_PF07732	PTHR11709_PTHR11709:SF90	EC:1.10.3.3	NA	NA	GO:0005507_GO:0016491_GO:0055114
Potri.006G044300.1	507.142	402.932	445.992	212.536	253.773	166.827	-1.09736	3.05722e-07	Potri.006G044300	NA	NA	NA	PTHR38223	NA	NA	NA	NA
Potri.002G078000.6	502.102	418.364	531.053	180.066	219.875	276.24	-1.09849	1.35739e-05	Potri.002G078000	AT1G21650	Preprotein_translocase_SecA_family_protein	PF01043_PF07516_PF07517	PTHR30612_PTHR30612:SF5	NA	NA	K03070	GO:0005524_GO:0006605_GO:0006886_GO:0016020_GO:0017038
Potri.004G197600.1	310.585	190.321	210.735	64.9417	135.59	129.995	-1.09861	0.0101259	Potri.004G197600	AT2G27080	Late_embryogenesis_abundant_(LEA)_hydroxyproline-rich_glycoprotein_family	PF03168	PTHR31852_PTHR31852:SF0	NA	NA	NA	NA
Potri.013G119700.3	592.821	771.573	823.017	309.949	428.757	280.573	-1.09865	8.23617e-05	Potri.013G119700	AT2G42370	NA	NA	PTHR35120_PTHR35120:SF2	NA	NA	NA	NA
Potri.004G056800.1	461.783	587.252	823.783	349.8	284.922	241.574	-1.09892	3.49548e-06	Potri.004G056800	NA	NA	PF00403	PTHR22814_PTHR22814:SF107	NA	KOG1603	NA	GO:0030001_GO:0046872
Potri.017G004900.1	70.5589	139.74	217.632	50.1822	76.9564	71.4974	-1.099	0.0389039	Potri.017G004900	NA	NA	PF00069	PTHR27000_PTHR27000:SF10	EC:2.7.11.1	KOG1187	K04730	GO:0004672_GO:0004713_GO:0005524_GO:0006468
Potri.007G113900.1	2135.67	1709.46	1794.7	749.782	985.774	893.717	-1.09918	5.71487e-10	Potri.007G113900	NA	NA	NA	PTHR33088	NA	NA	NA	NA
Potri.002G077000.1	767.328	678.984	675.885	320.281	356.381	313.072	-1.09946	5.76304e-08	Potri.002G077000	AT4G08455	BTB/POZ_domain-containing_protein	PF00651	PTHR24413_PTHR24413:SF131	NA	NA	K10523	GO:0005515
Potri.006G213600.3	243.806	233.186	284.301	81.1771	150.248	121.329	-1.09981	0.00174495	Potri.006G213600	AT3G53560	Tetratricopeptide_repeat_(TPR)-like_superfamily_protein	PF07719_PF14559	PTHR26312_PTHR26312:SF76	NA	NA	NA	GO:0005515
Potri.005G183700.1	614.241	690.986	734.125	255.339	372.872	320.655	-1.10031	0.000195624	Potri.005G183700	AT1G77250	RING/FYVE/PHD-type_zinc_finger_family_protein	PF00628	PTHR10615_PTHR10615:SF100	EC:2.1.1.43	NA	NA	GO:0005515_GO:0008270
Potri.014G071100.1	1371.49	1418.84	1404.65	591.855	697.188	664.059	-1.10069	6.2152e-12	Potri.014G071100	AT3G60880	dihydrodipicolinate_synthase_1	PF00701	PTHR12128_PTHR12128:SF15	EC:4.3.3.7	NA	K01714	GO:0003824_GO:0008152_GO:0008840_GO:0009089_GO:0016829
Potri.003G119000.1	158.128	92.5887	108.05	57.562	89.7824	19.4993	-1.10081	0.0394386	Potri.003G119000	AT1G12550	D-isomer_specific_2-hydroxyacid_dehydrogenase_family_protein	PF00389_PF02826	PTHR10996_PTHR10996:SF131	EC:1.1.1.79_EC:1.1.1.81	KOG0069	K15919	GO:0008152_GO:0016616_GO:0051287_GO:0055114
Potri.019G108400.2	161.908	173.175	247.518	109.22	78.7887	84.4969	-1.10132	0.0120918	Potri.019G108400	NA	NA	PF03140	PTHR31549_PTHR31549:SF12	NA	NA	NA	NA
Potri.014G166900.2	329.485	415.792	527.987	162.354	206.133	223.158	-1.10211	0.000998628	Potri.014G166900	AT2G04515	NA	NA	PTHR34947_PTHR34947:SF1	NA	NA	NA	NA
Potri.019G059500.1	839.777	892.452	1009.23	346.848	506.629	420.318	-1.10248	1.20649e-05	Potri.019G059500	AT2G40765	(1_of_1)_PTHR18838//PTHR18838:SF14_-_RHODANESE-LIKE_DOMAIN-CONTAINING_//_SUBFAMILY_NOT_NAMED	NA	NA	NA	NA	NA	NA
Potri.001G026900.2	137.338	103.734	111.881	38.3746	83.3694	41.1652	-1.10339	0.0371863	Potri.001G026900	NA	NA	PF00415_PF01363_PF08381_PF13713_PF16457_PF16627	PTHR22870_PTHR22870:SF219	NA	KOG1427	NA	GO:0046872
Potri.005G257400.5	1221.55	1401.69	1204.64	503.298	633.058	642.393	-1.10365	1.43574e-06	Potri.005G257400	AT1G20920	P-loop_containing_nucleoside_triphosphate_hydrolases_superfamily_protein	PF00270_PF00271	PTHR24031_PTHR24031:SF25	EC:3.6.4.13	NA	K12811	GO:0003676_GO:0005524
Potri.003G079000.1	68.0389	95.1606	67.4353	36.8987	43.9751	25.999	-1.10378	0.0177705	Potri.003G079000	AT4G16745	Exostosin_family_protein	PF03016	PTHR11062_PTHR11062:SF59	EC:2.4.2.41	KOG1021	NA	GO:0004129_GO:0005743_GO:0005751
Potri.016G068900.3	978.375	961.036	1062.87	436.881	491.055	466.9	-1.10498	5.19885e-06	Potri.016G068900	AT2G35920	RNA_helicase_family_protein	PF00270_PF00271_PF04408_PF07717	PTHR18934_PTHR18934:SF100	EC:3.6.4.13	NA	K14442	GO:0003676_GO:0004386_GO:0005524
Potri.018G064500.1	1208.32	1033.05	1185.48	348.324	677.033	563.313	-1.10538	5.79447e-05	Potri.018G064500	AT3G43240	ARID/BRIGHT_DNA-binding_domain-containing_protein	PF01388	PTHR22970_PTHR22970:SF21	NA	NA	NA	GO:0003677
Potri.016G045500.1	2551.46	1883.49	1523.42	571.192	1207.48	985.797	-1.1063	0.000874236	Potri.016G045500	AT3G12110	actin-11	PF00022	PTHR11937_PTHR11937:SF210	NA	NA	K10355	NA
Potri.005G091200.2	393.114	364.354	492.737	253.863	154.829	174.41	-1.10711	0.000589222	Potri.005G091200	AT3G07610	Transcription_factor_jumonji_(jmjC)_domain-containing_protein	PF02373_PF10497	PTHR12549_PTHR12549:SF16	NA	NA	K15601	GO:0005515_GO:0008270
Potri.008G071300.3	229.946	235.758	193.11	81.1771	57.7173	166.827	-1.10753	0.00290901	Potri.008G071300	AT3G11100	sequence-specific_DNA_binding_transcription_factors	PF13837	PTHR31307_PTHR31307:SF9	NA	KOG4282	NA	GO:0003677
Potri.012G031600.1	144.898	131.167	168.588	30.9949	93.447	79.0804	-1.10755	0.00863829	Potri.012G031600	AT5G16420	Pentatricopeptide_repeat_(PPR-like)_superfamily_protein	PF12854_PF13041	PTHR24015_PTHR24015:SF322	NA	NA	NA	GO:0005515
Potri.010G010700.1	2312.06	2023.23	2015.39	954.938	1074.64	914.3	-1.10878	4.07626e-09	Potri.010G010700	AT4G15960	alpha/beta-Hydrolases_superfamily_protein	PF12697	PTHR10992_PTHR10992:SF829	EC:3.3.2.10	KOG4178	NA	GO:0003824
Potri.001G159400.1	372.954	386.644	351.736	166.782	197.888	149.495	-1.1095	4.99736e-05	Potri.001G159400	NA	NA	PF01467	PTHR10739_PTHR10739:SF28	EC:2.7.7.15	NA	K00968	GO:0003824_GO:0009058
Potri.005G010133.5	659.6	600.969	613.048	162.354	425.092	277.323	-1.10967	0.00254196	Potri.005G010133	AT1G08060	ATP-dependent_helicase_family_protein	NA	PTHR35116_PTHR35116:SF2	NA	NA	NA	NA
Potri.004G039000.1	1546	1882.64	1621.51	708.455	852.933	775.638	-1.10969	3.51055e-10	Potri.004G039000	AT4G21660	proline-rich_spliceosome-associated_(PSP)_family_protein	PF04037_PF04046	PTHR12785_PTHR12785:SF8	NA	KOG2330	K12829	GO:0005634
Potri.018G132400.2	182.697	181.748	209.969	85.605	102.608	76.9138	-1.11128	0.000265065	Potri.018G132400	NA	NA	PF02519	PTHR31374_PTHR31374:SF51	NA	NA	K14488	GO:0009733
Potri.019G005256.1	172.617	260.62	403.079	140.215	145.667	100.746	-1.11252	0.00385213	Potri.019G005256	AT5G14930	senescence-associated_gene_101	PF01764	PTHR21493_PTHR21493:SF148	EC:3.1.1.1	NA	NA	GO:0006629
Potri.008G147100.8	407.604	547.817	448.291	178.59	200.636	268.657	-1.11275	0.000701503	Potri.008G147100	AT1G60200	splicing_factor_PWI_domain-containing_protein_/_RNA_recognition_motif_(RRM)-containing_protein	PF00076_PF01480	PTHR18806_PTHR18806:SF4	NA	KOG2253	NA	GO:0000166_GO:0003676_GO:0006397
Potri.003G181200.1	521.632	462.086	485.84	174.162	325.232	177.66	-1.1129	0.00140575	Potri.003G181200	AT1G15930	Ribosomal_protein_L7Ae/L30e/S12e/Gadd45_family_protein	PF01248	PTHR11843	NA	KOG3406	K02951	GO:0003735_GO:0005622_GO:0005840_GO:0006412
Potri.010G241300.1	115.918	112.307	114.946	75.2733	49.4719	35.7487	-1.11315	0.00676032	Potri.010G241300	AT5G04810	pentatricopeptide_(PPR)_repeat-containing_protein	PF00076_PF01535_PF13041	PTHR24015_PTHR24015:SF274	NA	KOG0107_KOG0121	NA	GO:0000166_GO:0003676_GO:0005515
Potri.003G093800.3	596.601	529.813	557.874	228.772	308.742	239.408	-1.11351	0.00011992	Potri.003G093800	AT5G52980	(1_of_1)_PTHR31394:SF1_-_TRANSMEMBRANE_PROTEIN_199	PF11712	PTHR31394_PTHR31394:SF1	NA	NA	NA	NA
Potri.006G001100.6	169.467	170.603	147.898	84.129	52.2204	89.9134	-1.11386	0.0269625	Potri.006G001100	AT5G47780	galacturonosyltransferase_4	PF01501	PTHR32116_PTHR32116:SF7	EC:2.4.1.43	NA	K13648	GO:0016757_GO:0047262
Potri.012G110300.2	208.527	559.819	876.658	280.43	239.114	240.491	-1.1141	0.0326746	Potri.012G110300	NA	NA	PF07712	PTHR33390	NA	NA	NA	NA
Potri.004G205100.1	1799.25	1962.37	1907.35	789.632	1012.34	812.47	-1.11513	9.67035e-08	Potri.004G205100	AT2G17190	ubiquitin_family_protein	PF00240_PF00627	PTHR10677_PTHR10677:SF22	NA	KOG0010	K04523	GO:0005515
Potri.014G129200.1	3267.13	2739.94	3049.15	1306.21	1595.93	1272.87	-1.11685	0.00020691	Potri.014G129200	AT2G47650	UDP-xylose_synthase_4	PF01073	PTHR10366_PTHR10366:SF465	EC:4.1.1.35	NA	K08678	GO:0003854_GO:0006694_GO:0016616_GO:0055114
Potri.001G225700.1	204.117	240.902	176.251	95.9366	97.1116	93.1632	-1.11736	0.000976152	Potri.001G225700	AT2G01290	ribose-5-phosphate_isomerase_2	PF06026	PTHR11934_PTHR11934:SF7	EC:5.3.1.6	KOG3075	K01807	GO:0004751_GO:0009052
Potri.008G145600.1	2983.63	2985.99	3374.83	1208.8	1661.89	1434.28	-1.11747	0.000145426	Potri.008G145600	AT5G26830	Threonyl-tRNA_synthetase	PF00587_PF02824_PF03129_PF07973	PTHR11451_PTHR11451:SF5	EC:6.1.1.3	NA	K01868	GO:0000166_GO:0004812_GO:0004829_GO:0005524_GO:0005737_GO:0006418_GO:0006435_GO:0016876_GO:0043039
Potri.010G022500.1	391.224	288.911	324.149	150.547	197.888	113.746	-1.11786	0.00201486	Potri.010G022500	AT5G18550	Zinc_finger_C-x8-C-x5-C-x3-H_type_family_protein	PF00642	PTHR12506_PTHR12506:SF27	NA	KOG1677	NA	GO:0046872
Potri.006G136700.3	24591	29291.5	29015.6	10632.7	15329.9	12214.1	-1.11853	8.95661e-06	Potri.006G136700	AT5G20830	sucrose_synthase_1	PF00534_PF00862	PTHR12526_PTHR12526:SF391	EC:2.4.1.13	NA	K00695	GO:0005985_GO:0016157
Potri.012G054900.1	427.763	742.424	898.881	261.243	395.776	293.573	-1.11854	0.000765287	Potri.012G054900	AT1G73805	Calmodulin_binding_protein-like	PF07887	PTHR31713_PTHR31713:SF15	NA	NA	NA	GO:0005516_GO:0006950
Potri.011G089300.1	810.797	862.447	1004.63	336.516	486.474	407.318	-1.1194	0.000103743	Potri.011G089300	AT5G55060	(1_of_2)_PF13890_-_Rab3_GTPase-activating_protein_catalytic_subunit_(Rab3-GTPase_cat)	PF13890	PTHR21422	NA	KOG2390	K18270	GO:0005096
Potri.002G215900.1	1370.23	1267.95	1376.29	621.374	679.781	545.98	-1.11974	8.75413e-05	Potri.002G215900	AT4G02930	GTP_binding_Elongation_factor_Tu_family_protein	PF01926_PF03143_PF03144	PTHR23115_PTHR23115:SF155	EC:3.6.5.3	NA	K02358	GO:0003746_GO:0003924_GO:0005525_GO:0005622_GO:0006414
Potri.007G008100.1	1830.75	1910.93	2000.83	771.921	862.095	1003.13	-1.12083	7.85816e-15	Potri.007G008100	AT5G65760	Serine_carboxypeptidase_S28_family_protein	PF05577	PTHR11010_PTHR11010:SF38	EC:3.4.16.2	NA	K01285	GO:0006508_GO:0008236
Potri.015G014800.1	1108.78	1479.7	1317.29	531.341	615.651	645.643	-1.12148	3.50289e-08	Potri.015G014800	AT5G53440	(1_of_1)_KOG3454_-_U1_snRNP-specific_protein_C	NA	PTHR34837_PTHR34837:SF1	NA	NA	NA	NA
Potri.018G000500.2	1761.45	1544	1865.96	622.85	1005.01	746.389	-1.1215	0.000126773	Potri.018G000500	AT4G31120	SHK1_binding_protein_1	PF05185	PTHR10738	EC:2.1.1.125	NA	K02516	GO:0006479_GO:0008168_GO:0035246
Potri.005G114300.1	5584.23	5639.34	6089.86	2528.3	2849.22	2576.07	-1.12206	9.73176e-06	Potri.005G114300	AT4G36080	phosphotransferases,_alcohol_group_as_acceptor;binding;inositol_or_phosphatidylinositol_kinases	PF00454_PF02259_PF02260	PTHR11139_PTHR11139:SF1	EC:2.7.11.1	NA	K08874	GO:0005488_GO:0005515_GO:0016773
Potri.008G017400.1	117.808	152.6	160.925	59.0379	79.7048	58.4979	-1.12243	0.0125203	Potri.008G017400	AT5G04810	pentatricopeptide_(PPR)_repeat-containing_protein	PF00076_PF01535_PF13041	PTHR24015_PTHR24015:SF274	NA	KOG0107_KOG0121	NA	GO:0000166_GO:0003676_GO:0005515
Potri.006G096600.3	435.323	533.242	586.993	181.542	289.503	241.574	-1.12255	0.00366976	Potri.006G096600	AT3G09070	Protein_of_unknown_function_(DUF740)	PF05340	PTHR31659_PTHR31659:SF8	NA	NA	NA	NA
Potri.017G106800.1	1422.52	1489.99	1604.65	693.695	764.067	615.311	-1.12315	1.92379e-07	Potri.017G106800	AT3G02350	galacturonosyltransferase_9	PF01501	PTHR32116_PTHR32116:SF31	EC:2.4.1.43	NA	K13648	GO:0016757_GO:0047262
Potri.003G025200.3	81.2687	118.308	96.555	33.9468	47.6397	53.0814	-1.12531	0.0170412	Potri.003G025200	AT1G15790	(1_of_2)_PF16987_-_KIX_domain_(KIX_2)	PF16987	PTHR33137	NA	NA	NA	GO:0003712_GO:0006355
Potri.019G014384.1	923.566	1070.77	1790.87	619.898	504.797	610.978	-1.12535	0.00176016	Potri.019G014384	NA	NA	PF01734	PTHR32176	NA	KOG0513	NA	GO:0006629_GO:0008152
Potri.006G104100.1	1178.71	1149.64	1108.85	410.314	659.626	502.648	-1.12547	6.17256e-05	Potri.006G104100	AT2G38310	PYR1-like_4	PF10604	PTHR31213_PTHR31213:SF3	NA	NA	K14496	NA
Potri.011G154000.6	854.267	832.441	1098.12	332.088	493.803	447.4	-1.12587	2.32686e-05	Potri.011G154000	AT4G19490	VPS54	PF07928_PF10475	PTHR12965	NA	KOG2115	K17600	GO:0042147
Potri.001G454800.1	742.129	684.985	744.087	383.746	380.201	231.825	-1.12643	6.6231e-07	Potri.001G454800	AT1G33260	Protein_kinase_superfamily_protein	PF00069	PTHR27003_PTHR27003:SF91	EC:2.7.10.1_EC:2.7.11.1	KOG1187	K04733	GO:0004672_GO:0004713_GO:0005524_GO:0006468
Potri.008G158200.2	93.2386	126.881	52.1091	23.6152	41.2266	58.4979	-1.12716	0.0310015	Potri.008G158200	AT4G14690	Chlorophyll_A-B_binding_family_protein	PF00504	PTHR14154_PTHR14154:SF5	NA	NA	NA	NA
Potri.001G307700.5	219.867	199.752	209.969	78.2252	130.093	77.9971	-1.12783	0.00161016	Potri.001G307700	AT5G64710	Putative_endonuclease_or_glycosyl_hydrolase	PF01936_PF12872_PF14418	PTHR14379_PTHR14379:SF6	NA	NA	NA	GO:0005777_GO:0010468
Potri.015G003600.1	5167.81	4511.98	4507.43	1723.91	2973.81	1791.77	-1.12788	0.000538431	Potri.015G003600	NA	NA	PF00141	PTHR31235	EC:1.11.1.7	NA	K00430	GO:0004601_GO:0006979_GO:0020037_GO:0055114
Potri.007G049000.7	708.109	788.719	778.571	323.233	322.484	393.236	-1.13036	5.67319e-05	Potri.007G049000	AT4G37270	heavy_metal_atpase_1	PF00122_PF00702	PTHR24093_PTHR24093:SF272	NA	NA	NA	GO:0000166_GO:0006812_GO:0016021_GO:0019829_GO:0046872
Potri.010G008031.1	44.7293	82.3011	75.8647	38.3746	33.8974	20.5826	-1.13189	0.0158862	Potri.010G008031	NA	NA	NA	PTHR33484	NA	NA	NA	NA
Potri.018G113100.3	1064.68	959.322	1187.78	438.357	485.558	539.48	-1.13278	4.94047e-08	Potri.018G113100	AT5G35180	Protein_of_unknown_function_(DUF1336)	PF01852_PF07059	PTHR12136_PTHR12136:SF49	NA	KOG2761	NA	GO:0008289
Potri.018G047500.6	685.429	733.851	721.097	277.478	376.537	319.572	-1.13295	5.42579e-06	Potri.018G047500	AT3G43920	dicer-like_3	PF00270_PF00271_PF00636_PF02170_PF03368	PTHR14950_PTHR14950:SF21	EC:3.1.26.3	KOG0701	K11592	GO:0003676_GO:0003723_GO:0004525_GO:0005515_GO:0005524_GO:0006396_GO:0016891
Potri.002G197300.3	1045.78	915.599	877.425	374.891	527.701	388.902	-1.13347	1.08323e-06	Potri.002G197300	AT3G62570	Tetratricopeptide_repeat_(TPR)-like_superfamily_protein	PF13414	PTHR22904_PTHR22904:SF7	NA	NA	NA	GO:0005515
Potri.012G088500.7	2280.56	2152.69	2113.48	960.842	1169	850.385	-1.13453	6.28995e-09	Potri.012G088500	AT4G24680	modifier_of_snc1	NA	PTHR34805_PTHR34805:SF1	NA	NA	NA	NA
Potri.006G205400.1	207.897	144.884	137.169	73.7974	97.1116	51.9981	-1.1347	0.0343992	Potri.006G205400	AT3G52525	ovate_family_protein_6	PF04844	PTHR33057_PTHR33057:SF17	NA	NA	NA	NA
Potri.002G197200.1	3364.15	3238.89	2740.32	1196.99	1632.57	1422.36	-1.13475	6.46401e-08	Potri.002G197200	AT1G02640	beta-xylosidase_2	PF00933_PF01915_PF14310	PTHR30620_PTHR30620:SF4	EC:3.2.1.37	NA	NA	GO:0004553_GO:0005975
Potri.010G215700.1	996.015	1168.5	1151	547.577	499.3	462.566	-1.13649	8.46929e-11	Potri.010G215700	AT5G13520	peptidase_M1_family_protein	PF01433_PF09127	PTHR11533	EC:3.3.2.6	NA	K01254	GO:0005488_GO:0006508_GO:0008237_GO:0008270_GO:0019370
Potri.018G088200.1	176.397	325.775	406.144	128.407	167.655	115.912	-1.1373	0.0100931	Potri.018G088200	NA	NA	PF00069_PF00560_PF08263_PF13855	PTHR27000_PTHR27000:SF155	EC:2.7.11.1	KOG1187	NA	GO:0004672_GO:0004713_GO:0005515_GO:0005524_GO:0006468
Potri.007G088222.1	543.682	670.411	882.023	392.602	376.537	184.16	-1.1375	0.00869949	Potri.007G088222	AT4G39830	Cupredoxin_superfamily_protein	PF00394_PF07731_PF07732	PTHR11709_PTHR11709:SF28	EC:1.10.3.2_EC:1.10.3.3	KOG1263	NA	GO:0005507_GO:0005576_GO:0016491_GO:0055114
Potri.005G083100.1	2015.34	2035.24	2102.75	957.89	958.29	880.718	-1.13764	3.97495e-08	Potri.005G083100	AT1G74040	2-isopropylmalate_synthase_1	PF00682_PF08502	PTHR10277_PTHR10277:SF42	EC:2.3.3.13	NA	K01649	GO:0003824_GO:0003852_GO:0009098
Potri.002G113132.1	1581.91	1262.81	1565.57	603.663	865.759	532.98	-1.13772	1.3131e-05	Potri.002G113132	AT1G58370	glycosyl_hydrolase_family_10_protein_/_carbohydrate-binding_domain-containing_protein	PF00331_PF02018	PTHR31490_PTHR31490:SF15	EC:3.2.1.8	NA	NA	GO:0004553_GO:0005975_GO:0016798
Potri.013G025300.5	878.206	804.15	957.887	329.136	511.21	356.404	-1.13786	5.36682e-06	Potri.013G025300	AT3G05220	Heavy_metal_transport/detoxification_superfamily_protein	PF00403	PTHR22814_PTHR22814:SF134	NA	KOG1603	NA	GO:0030001_GO:0046872
Potri.016G129100.1	1422.52	904.454	1403.88	523.961	678.865	491.815	-1.13798	0.00121126	Potri.016G129100	AT3G51680	NAD(P)-binding_Rossmann-fold_superfamily_protein	PF13561	PTHR24322_PTHR24322:SF309	EC:1.1.1.288	KOG0725	NA	GO:0008152_GO:0008667_GO:0016491_GO:0019290_GO:0055114
Potri.001G350200.12	1282.03	1246.52	1260.58	553.48	676.117	489.649	-1.13817	2.71601e-11	Potri.001G350200	AT3G01320	SIN3-like_1	PF02671_PF08295_PF16879	PTHR12346_PTHR12346:SF8	NA	KOG4204	K11644	GO:0006355
Potri.002G026600.3	1987.62	1667.45	1697.38	755.685	859.346	814.637	-1.13903	1.14193e-05	Potri.002G026600	AT1G19880	Regulator_of_chromosome_condensation_(RCC1)_family_protein	PF00415	PTHR22870_PTHR22870:SF195	NA	NA	NA	NA
Potri.015G045300.1	826.547	773.287	1063.64	395.554	391.195	422.484	-1.13917	4.20747e-07	Potri.015G045300	AT1G73805	Calmodulin_binding_protein-like	PF07887	PTHR31713_PTHR31713:SF15	NA	NA	NA	GO:0005516_GO:0006950
Potri.011G113400.2	643.22	872.734	1104.25	479.683	388.446	322.821	-1.13981	4.59804e-06	Potri.011G113400	NA	NA	PF02798	PTHR11260_PTHR11260:SF317	EC:2.5.1.18	KOG0406	NA	GO:0005515
Potri.006G110000.1	3520.39	2688.5	2580.93	1242.75	1678.38	1065.96	-1.14008	8.47918e-05	Potri.006G110000	AT3G51550	Malectin/receptor-like_protein_kinase_family_protein	PF07714_PF11721	PTHR27003_PTHR27003:SF53	EC:2.7.11.1	KOG1187	NA	GO:0004672_GO:0004713_GO:0005524_GO:0006468
Potri.006G133000.7	69.2989	114.879	130.273	30.9949	52.2204	57.4146	-1.14135	0.0050235	Potri.006G133000	AT3G09600	Homeodomain-like_superfamily_protein	PF00249	PTHR12802_PTHR12802:SF52	NA	KOG0724	NA	GO:0003677
Potri.019G014390.1	248.846	217.755	410.742	119.552	129.177	148.411	-1.14162	0.000551866	Potri.019G014390	NA	NA	PF01734	PTHR32176	EC:3.1.1.26	KOG0513	NA	GO:0006629_GO:0008152
Potri.019G019500.2	1708.53	1609.16	1625.34	686.316	826.365	723.64	-1.14286	4.88374e-10	Potri.019G019500	AT5G28850	Calcium-binding_EF-hand_family_protein	PF13499	PTHR14095_PTHR14095:SF6	NA	NA	K11583	GO:0005509
Potri.006G171300.1	508.402	387.501	268.975	91.5088	278.509	153.828	-1.14393	0.0035342	Potri.006G171300	AT4G30320	CAP_(Cysteine-rich_secretory_proteins,_Antigen_5,_and_Pathogenesis-related_1_protein)_superfamily_protein	PF00188	PTHR10334_PTHR10334:SF204	NA	NA	NA	NA
Potri.007G069600.1	7679.58	7470.54	8657.77	3376.97	4168.47	3226.05	-1.14403	4.64839e-06	Potri.007G069600	AT1G66200	glutamine_synthase_clone_F11	PF00120_PF03951	PTHR20852_PTHR20852:SF59	EC:6.3.1.2	NA	K01915	GO:0003824_GO:0004356_GO:0006542_GO:0006807
Potri.003G221100.1	1734.99	1714.61	1784.74	748.306	900.573	718.224	-1.14419	9.9113e-06	Potri.003G221100	AT1G55350	calpain-type_cysteine_protease_family	PF00648_PF01067	PTHR10183_PTHR10183:SF267	EC:3.4.22.54	KOG0045	NA	GO:0004198_GO:0005622_GO:0006508
Potri.015G042500.1	393.114	400.36	470.514	149.071	245.527	174.41	-1.1452	0.000238652	Potri.015G042500	AT1G48650	DEA(D/H)-box_RNA_helicase_family_protein	PF00035_PF00270_PF00271_PF04408_PF07717	PTHR18934_PTHR18934:SF112	EC:3.6.4.13	NA	K14442	GO:0003676_GO:0004386_GO:0005524
Potri.010G072200.16	441.623	775.002	786.234	197.777	379.285	324.988	-1.14522	0.000512894	Potri.010G072200	NA	NA	PF02095	PTHR34629	NA	NA	NA	GO:0005199_GO:0005576
Potri.002G011400.1	1082.95	1135.07	1372.46	459.02	611.07	549.23	-1.14555	3.08229e-09	Potri.002G011400	AT1G76250	NA	NA	PTHR35112	NA	NA	NA	GO:0003677
Potri.008G159000.3	2315.84	2095.25	2732.66	999.217	1155.26	1072.46	-1.14611	2.11872e-05	Potri.008G159000	AT4G14680	Pseudouridine_synthase/archaeosine_transglycosylase-like_family_protein	PF01747_PF14306	PTHR11055_PTHR11055:SF18	EC:2.7.7.4	NA	K13811	GO:0000103_GO:0004781
Potri.016G141900.1	106.468	169.746	186.213	79.7012	81.5371	47.6649	-1.14615	0.00349591	Potri.016G141900	NA	NA	NA	NA	NA	NA	NA	NA
Potri.005G130900.4	1615.93	1686.31	1665.19	701.075	838.275	698.724	-1.14906	2.06197e-08	Potri.005G130900	AT2G23450	Protein_kinase_superfamily_protein	PF00069	PTHR27005_PTHR27005:SF34	EC:2.7.11.1	KOG1187	NA	GO:0004672_GO:0004713_GO:0005524_GO:0006468
Potri.016G119600.1	221.757	224.613	183.914	84.129	89.7824	109.413	-1.14973	5.03452e-06	Potri.016G119600	AT2G30780	Tetratricopeptide_repeat_(TPR)-like_superfamily_protein	PF13041	PTHR24015_PTHR24015:SF826	NA	NA	NA	NA
Potri.010G234600.1	192.777	205.753	199.241	97.4126	104.441	67.1642	-1.15185	0.000624798	Potri.010G234600	AT5G04610	S-adenosyl-L-methionine-dependent_methyltransferases_superfamily_protein	NA	PTHR12176_PTHR12176:SF21	NA	KOG2352	NA	NA
Potri.014G125300.3	234.356	300.056	385.454	123.98	181.397	107.246	-1.15187	0.00291836	Potri.014G125300	NA	NA	PF04833	PTHR31052_PTHR31052:SF5	NA	NA	NA	GO:0004553_GO:0010215_GO:0016049_GO:0030247_GO:0031225
Potri.001G379800.3	2773.85	2433.03	2600.86	1011.02	1487.82	1009.63	-1.15255	1.65027e-08	Potri.001G379800	AT1G53590	Calcium-dependent_lipid-binding_(CaLB_domain)_family_protein	PF00168	PTHR10774_PTHR10774:SF80	NA	NA	NA	GO:0000287_GO:0005515_GO:0008897
Potri.012G067800.1	141.118	117.45	157.86	51.6582	87.034	47.6649	-1.15331	0.0350043	Potri.012G067800	AT1G74330	Protein_kinase_superfamily_protein	PF07714	PTHR24056_PTHR24056:SF228	EC:2.7.11.22_EC:2.7.11.23	NA	NA	GO:0004672_GO:0004713_GO:0005524_GO:0006468
Potri.004G173900.2	1213.36	1421.41	1605.42	602.187	687.11	614.227	-1.15452	2.47057e-06	Potri.004G173900	AT4G34980	subtilisin-like_serine_protease_2	PF00082_PF02225_PF05922	PTHR10795_PTHR10795:SF442	EC:3.4.14.10	NA	NA	GO:0004252_GO:0006508
Potri.001G084900.1	91.3486	74.5853	73.5657	47.2303	47.6397	12.9995	-1.15736	0.0344591	Potri.001G084900	NA	NA	PF03328	PTHR30502_PTHR30502:SF0	EC:4.1.2.52	NA	NA	GO:0003824
Potri.010G065500.2	161.278	160.316	158.626	69.3695	89.7824	55.248	-1.15824	0.00127297	Potri.010G065500	NA	NA	PF00076_PF02136	PTHR10693_PTHR10693:SF29	NA	KOG0116	NA	GO:0000166_GO:0003676_GO:0005622_GO:0006810
Potri.005G053700.1	1836.42	1656.31	1905.81	730.594	1016.92	668.392	-1.15885	9.92625e-06	Potri.005G053700	AT3G04740	RNA_polymerase_II_transcription_mediators	PF08638	PTHR12809_PTHR12809:SF3	NA	NA	NA	GO:0001104_GO:0006357_GO:0016592
Potri.010G176300.4	825.917	854.731	806.924	336.516	405.853	370.486	-1.15888	2.71029e-05	Potri.010G176300	AT3G12680	floral_homeotic_protein_(HUA1)	PF00642	PTHR12547_PTHR12547:SF63	NA	KOG1677	NA	GO:0046872
Potri.001G472800.9	1179.34	1228.51	1143.33	463.448	557.934	566.563	-1.15912	2.82934e-08	Potri.001G472800	AT5G56270	WRKY_DNA-binding_protein_2	PF03106	PTHR31221_PTHR31221:SF10	NA	NA	K18835	GO:0003700_GO:0006355_GO:0043565
Potri.013G082200.2	2530.04	2061.81	2472.88	916.564	1449.34	796.221	-1.15926	0.00983841	Potri.013G082200	AT5G16910	cellulose-synthase_like_D2	PF13632_PF14570	PTHR13301_PTHR13301:SF72	EC:2.4.2.24	KOG0320	NA	NA
Potri.005G047600.1	793.788	901.025	799.261	355.703	382.95	374.82	-1.16144	3.53853e-12	Potri.005G047600	AT1G08720	Protein_kinase_superfamily_protein	PF07714_PF14381	PTHR23257_PTHR23257:SF440	EC:2.7.11.1	KOG0192	NA	GO:0004672_GO:0004713_GO:0005524_GO:0006468
Potri.001G393400.5	1011.76	1102.49	1237.59	445.736	572.592	477.732	-1.16211	1.48737e-05	Potri.001G393400	AT3G15000	cobalt_ion_binding	NA	PTHR31346_PTHR31346:SF4	NA	NA	NA	NA
Potri.001G251000.1	190.257	188.607	225.295	47.2303	109.938	109.413	-1.16253	0.000618703	Potri.001G251000	AT5G58760	damaged_DNA_binding_2	PF00400	PTHR15169_PTHR15169:SF0	NA	KOG4328	K10140	GO:0003676_GO:0005515_GO:0008270
Potri.018G053000.2	689.209	492.092	534.118	253.863	251.94	261.074	-1.16278	1.05725e-07	Potri.018G053000	AT2G26110	Protein_of_unknown_function_(DUF761)	PF05553_PF14364	PTHR33098_PTHR33098:SF1	NA	NA	NA	GO:0005102_GO:0006952_GO:0009405
Potri.002G194700.1	679.13	598.397	654.429	184.493	394.859	280.573	-1.16278	0.000886091	Potri.002G194700	AT4G02010	Protein_kinase_superfamily_protein	PF00069	PTHR27001_PTHR27001:SF118	EC:2.7.11.1	KOG1187	NA	GO:0004672_GO:0004713_GO:0005524_GO:0006468
Potri.005G124700.6	490.132	635.261	508.063	219.916	303.245	203.659	-1.16454	7.7064e-05	Potri.005G124700	AT3G50690	Leucine-rich_repeat_(LRR)_family_protein	PF14580	PTHR11375	NA	NA	K18647	GO:0005515
Potri.011G055200.1	51.0292	58.2966	75.8647	22.1392	28.4006	31.4155	-1.16505	0.0228411	Potri.011G055200	NA	NA	PF00560_PF08263_PF13855	PTHR27004_PTHR27004:SF1	NA	KOG0472	NA	GO:0005515
Potri.007G063700.1	383.664	428.651	495.036	202.205	200.636	179.827	-1.16603	6.85086e-10	Potri.007G063700	AT4G35870	early-responsive_to_dehydration_stress_protein_(ERD4)	PF02714_PF13967	PTHR13018_PTHR13018:SF52	NA	KOG1134	NA	GO:0000166_GO:0016020
Potri.006G261200.1	97.0185	132.882	175.485	57.562	56.8011	66.0809	-1.16632	0.0297981	Potri.006G261200	AT5G25190	Integrase-type_DNA-binding_superfamily_protein	PF00847	PTHR31194_PTHR31194:SF4	NA	NA	NA	GO:0003677_GO:0003700_GO:0006355
Potri.008G070600.1	3006.31	2929.4	3073.67	1239.8	1521.72	1249.04	-1.16692	1.81968e-08	Potri.008G070600	AT3G08530	Clathrin,_heavy_chain	PF00637_PF01394_PF09268_PF13838	PTHR10292_PTHR10292:SF10	NA	NA	K04646	GO:0005198_GO:0005488_GO:0005515_GO:0006886_GO:0016192_GO:0030130_GO:0030132
Potri.018G104100.1	7488.06	6620.09	6616.32	2881.05	3967.83	2378.91	-1.16701	1.0182e-05	Potri.018G104100	AT5G57870	MIF4G_domain-containing_protein_/_MA3_domain-containing_protein	PF02847_PF02854	PTHR23253_PTHR23253:SF32	NA	KOG0401	K03260	GO:0003723_GO:0005488_GO:0005515
Potri.004G057700.1	972.705	695.273	905.012	286.334	498.384	359.653	-1.16753	0.0213637	Potri.004G057700	NA	NA	PF00112_PF00396_PF08246	PTHR12411_PTHR12411:SF371	EC:3.4.22.14	KOG1542	NA	GO:0006355_GO:0006508_GO:0008234_GO:0043401
Potri.004G230600.1	250.736	315.487	324.149	106.268	151.164	136.495	-1.16766	2.84666e-05	Potri.004G230600	AT5G39960	GTP_binding;GTP_binding	PF01926_PF14714	PTHR11649_PTHR11649:SF5	NA	KOG1191	NA	GO:0005525
Potri.018G013850.1	71.1889	64.2977	89.6582	32.4709	40.3105	27.0823	-1.16768	0.0148148	Potri.018G013850	NA	NA	NA	NA	NA	NA	NA	NA
Potri.011G154200.1	1793.58	1813.2	1906.58	701.075	857.514	890.467	-1.16922	1.12272e-08	Potri.011G154200	AT5G11720	Glycosyl_hydrolases_family_31__protein	PF01055_PF13802_PF16863	PTHR22762_PTHR22762:SF82	EC:3.2.1.20	NA	K01187	GO:0003824_GO:0004553_GO:0005975_GO:0030246
Potri.017G015000.1	59.8491	38.5786	65.9026	26.5671	21.9875	24.9158	-1.1695	0.0467292	Potri.017G015000	NA	NA	NA	PTHR23155_PTHR23155:SF563	NA	NA	NA	NA
Potri.008G128600.1	1357.63	917.314	1171.69	523.961	672.452	334.738	-1.17013	0.000103412	Potri.008G128600	AT1G71020	ARM_repeat_superfamily_protein	PF00514_PF04564	PTHR23315_PTHR23315:SF52	EC:6.3.2.19	NA	NA	GO:0000160_GO:0004842_GO:0004871_GO:0005488_GO:0005515_GO:0016567
Potri.012G046500.7	188.367	163.745	222.23	100.364	86.1178	69.3308	-1.17138	0.00396005	Potri.012G046500	AT1G48570	zinc_finger_(Ran-binding)_family_protein	PF00641	PTHR23111_PTHR23111:SF40	NA	KOG4198	NA	GO:0008270
Potri.008G084500.1	684.169	912.17	868.229	335.04	362.794	395.402	-1.17195	0.00249672	Potri.008G084500	AT1G56190	Phosphoglycerate_kinase_family_protein	PF00162	PTHR11406_PTHR11406:SF8	EC:2.7.2.3	NA	K00927	GO:0004618_GO:0006096
Potri.003G162300.1	655.19	671.268	805.392	309.949	422.344	212.326	-1.173	0.00241116	Potri.003G162300	AT1G29880	glycyl-tRNA_synthetase_/_glycine--tRNA_ligase	PF00458_PF00587_PF03129	PTHR10745_PTHR10745:SF6	EC:6.1.1.14	NA	K01880	GO:0000166_GO:0004812_GO:0004820_GO:0005524_GO:0005737_GO:0006418_GO:0006426
Potri.011G071400.1	1149.1	1124.78	1105.02	385.222	611.986	497.232	-1.1739	7.28466e-06	Potri.011G071400	AT1G29340	plant_U-box_17	PF00514_PF04564	PTHR23315_PTHR23315:SF76	EC:6.3.2.19	NA	NA	GO:0004842_GO:0005488_GO:0005515_GO:0016567
Potri.007G009200.1	1972.5	2257.28	2469.05	757.161	1182.75	1024.8	-1.1748	0.000158409	Potri.007G009200	AT3G49670	Leucine-rich_receptor-like_protein_kinase_family_protein	PF00069_PF00560_PF08263_PF13855	PTHR27000_PTHR27000:SF174	EC:2.7.11.1	KOG1187	NA	GO:0004672_GO:0004713_GO:0005515_GO:0005524_GO:0006468
Potri.006G094700.1	2863.94	1676.03	2315.79	875.237	1394.38	764.805	-1.17504	9.49861e-05	Potri.006G094700	NA	NA	PF00067	PTHR24298_PTHR24298:SF119	NA	KOG0156	NA	GO:0004497_GO:0005506_GO:0016705_GO:0020037_GO:0055114
Potri.014G070900.1	160.018	98.5898	195.409	109.22	49.4719	44.415	-1.17548	0.0314259	Potri.014G070900	AT1G01950	armadillo_repeat_kinesin_2	PF00225_PF00514	PTHR24115_PTHR24115:SF533	EC:3.6.4.4	KOG0240	NA	GO:0003777_GO:0005488_GO:0005515_GO:0005524_GO:0005871_GO:0007018_GO:0008017
Potri.013G093400.1	1661.28	1754.04	1839.91	675.984	906.07	742.056	-1.17568	2.45896e-06	Potri.013G093400	AT1G18070	Translation_elongation_factor_EF1A/initiation_factor_IF2gamma_family_protein	PF00009_PF03143_PF03144	PTHR23115_PTHR23115:SF133	EC:3.6.5.3	NA	K03267	GO:0003924_GO:0005525
Potri.008G080300.1	750.948	865.019	842.174	332.088	386.614	367.237	-1.17578	1.56511e-09	Potri.008G080300	AT3G12680	floral_homeotic_protein_(HUA1)	PF00642	PTHR12547_PTHR12547:SF63	NA	KOG1677	NA	GO:0046872
Potri.015G037800.2	999.165	1087.06	970.148	392.602	470.9	485.316	-1.17721	3.85213e-10	Potri.015G037800	AT3G54660	glutathione_reductase	PF00070_PF02852	PTHR22912_PTHR22912:SF135	EC:1.8.1.7	NA	K00383	GO:0004362_GO:0006749_GO:0016491_GO:0045454_GO:0050660_GO:0050661_GO:0055114
Potri.006G254100.1	7866.06	7442.25	7035.49	2718.7	3996.23	3157.8	-1.1779	6.58963e-07	Potri.006G254100	AT2G25490	EIN3-binding_F_box_protein_1	PF00646_PF13516	PTHR24006_PTHR24006:SF389	NA	KOG1947	K14515	GO:0005515
Potri.015G108900.2	257.036	260.62	252.116	81.1771	157.577	99.663	-1.17805	0.0071974	Potri.015G108900	AT5G51050	Mitochondrial_substrate_carrier_family_protein	PF00153_PF13202_PF13833	PTHR24089_PTHR24089:SF294	NA	NA	K14684	GO:0005509_GO:0055085
Potri.004G131700.1	207.267	136.311	108.816	69.3695	51.3042	80.1637	-1.17893	0.00254447	Potri.004G131700	AT2G28860	cytochrome_P450,_family_710,_subfamily_A,_polypeptide_4	PF00067	PTHR24286_PTHR24286:SF0	NA	KOG0157	K09832	GO:0004497_GO:0005506_GO:0016705_GO:0020037_GO:0055114
Potri.010G028200.1	1172.41	1177.08	1226.86	507.726	580.837	489.649	-1.17919	6.52633e-08	Potri.010G028200	AT3G06290	SAC3/GANP/Nin1/mts3/eIF-3_p25_family	PF03399	PTHR12436_PTHR12436:SF17	NA	KOG1860	NA	NA
Potri.001G161700.1	5644.08	5707.92	5377.2	2258.2	2873.95	2246.75	-1.18046	4.37239e-08	Potri.001G161700	AT1G53750	regulatory_particle_triple-A_1A	PF07724	PTHR23073	EC:3.4.25.1	NA	K03061	GO:0005524_GO:0005737_GO:0016787_GO:0030163
Potri.019G128400.1	85.0487	66.8696	62.8374	17.7114	44.8912	30.3322	-1.18109	0.0127363	Potri.019G128400	AT2G30395	ovate_family_protein_17	NA	PTHR34042	NA	NA	NA	NA
Potri.006G006300.1	304.285	403.79	452.123	146.119	221.708	141.911	-1.1818	0.00129321	Potri.006G006300	AT4G15120	VQ_motif-containing_protein	PF05678	PTHR33179_PTHR33179:SF7	NA	NA	NA	NA
Potri.002G047500.1	1110.67	1201.94	1682.05	603.663	702.685	453.9	-1.1818	4.68092e-05	Potri.002G047500	AT3G63380	ATPase_E1-E2_type_family_protein_/_haloacid_dehalogenase-like_hydrolase_family_protein	PF00122_PF00689_PF00690_PF12710	PTHR24093_PTHR24093:SF292	EC:3.6.3.8	NA	K01537	GO:0000166_GO:0005388_GO:0005524_GO:0016020_GO:0016021_GO:0046872_GO:0070588
Potri.002G024300.1	95.7585	126.881	153.262	59.0379	56.8011	49.8315	-1.18234	0.0235061	Potri.002G024300	NA	NA	PF02519	PTHR31374_PTHR31374:SF44	NA	NA	K14488	GO:0009733
Potri.008G117500.1	859.307	701.274	870.528	340.944	393.027	335.821	-1.18371	0.000292748	Potri.008G117500	AT3G25790	myb-like_transcription_factor_family_protein	PF00249	PTHR31003_PTHR31003:SF4	NA	NA	NA	GO:0003677
Potri.010G131400.2	3224.29	2993.7	3098.96	1106.96	1765.42	1221.96	-1.18408	2.40891e-11	Potri.010G131400	AT1G26110	decapping_5	PF09532_PF14438	PTHR13586	NA	NA	K18749	NA
Potri.008G111600.1	377.994	456.085	531.819	236.152	179.565	187.41	-1.18561	1.15303e-08	Potri.008G111600	AT1G68690	Protein_kinase_superfamily_protein	PF07714	PTHR27001_PTHR27001:SF132	EC:2.7.11.1	KOG1187	NA	GO:0004672_GO:0004713_GO:0005524_GO:0006468
Potri.004G163300.1	21565.2	18232.3	20354.7	9057.89	9199.03	8181.03	-1.18605	5.96366e-14	Potri.004G163300	AT2G16500	arginine_decarboxylase_1	PF00278_PF02784	PTHR11482_PTHR11482:SF36	EC:4.1.1.19	NA	K01583	GO:0003824_GO:0006527_GO:0008295_GO:0008792
Potri.018G072500.1	304.285	248.618	308.823	103.316	202.469	71.4974	-1.1869	0.0237	Potri.018G072500	AT4G13370	Plant_protein_of_unknown_function_(DUF936)	PF06075	PTHR31928_PTHR31928:SF3	NA	NA	NA	NA
Potri.006G007800.1	109.618	72.0134	104.984	50.1822	43.9751	32.4988	-1.18793	0.0054152	Potri.006G007800	AT3G22150	Tetratricopeptide_repeat_(TPR)-like_superfamily_protein	PF01535_PF13041	PTHR24015_PTHR24015:SF389	NA	NA	NA	GO:0005515
Potri.008G172800.2	2228.91	2115.82	2335.71	807.343	1177.25	942.465	-1.18833	6.67495e-10	Potri.008G172800	AT1G10580	Transducin/WD40_repeat-like_superfamily_protein	PF00400	PTHR22847_PTHR22847:SF474	NA	NA	K12816	GO:0005515
Potri.010G170400.1	687.949	748.425	801.56	302.569	286.754	392.152	-1.18857	3.60008e-07	Potri.010G170400	AT3G19840	pre-mRNA-processing_protein_40C	PF00397_PF01846	PTHR15377_PTHR15377:SF3	NA	KOG0155	K12824	GO:0005515
Potri.005G157400.1	256.406	191.179	167.056	98.8885	108.105	62.831	-1.18862	0.0234662	Potri.005G157400	AT4G24580	Rho_GTPase_activation_protein_(RhoGAP)_with_PH_domain	PF00169_PF00620_PF14389	PTHR23176_PTHR23176:SF42	NA	KOG4271	NA	GO:0007165
Potri.001G326500.2	1536.55	1597.16	1551.78	639.085	750.325	664.059	-1.18925	1.2222e-06	Potri.001G326500	AT1G27430	GYF_domain-containing_protein	PF02213	PTHR14445_PTHR14445:SF41	NA	NA	NA	GO:0005515
Potri.001G346800.1	1620.33	1342.54	939.496	461.972	554.269	693.308	-1.19002	0.000721575	Potri.001G346800	NA	NA	PF00295	PTHR31375_PTHR31375:SF34	EC:3.2.1.15	NA	NA	GO:0004650_GO:0005975
Potri.006G095800.3	677.87	516.954	601.553	185.969	318.819	279.49	-1.19072	5.98114e-05	Potri.006G095800	AT2G38040	acetyl_Co-enzyme_a_carboxylase_carboxyltransferase_alpha_subunit	PF01039	PTHR22855_PTHR22855:SF38	EC:6.4.1.2	NA	K01962	GO:0003989_GO:0006633_GO:0009317_GO:0016874
Potri.006G132700.1	79.3788	90.8741	83.5278	36.8987	39.3943	34.6654	-1.19131	0.0117273	Potri.006G132700	AT5G02830	Tetratricopeptide_repeat_(TPR)-like_superfamily_protein	PF01535_PF13041	PTHR24015_PTHR24015:SF643	NA	NA	NA	GO:0005515
Potri.010G220700.1	1390.39	1399.98	1429.17	577.096	598.244	671.642	-1.19148	1.4662e-06	Potri.010G220700	AT2G37150	RING/U-box_superfamily_protein	PF13639	PTHR22937_PTHR22937:SF64	NA	KOG0320	NA	GO:0005515_GO:0008270
Potri.012G133500.3	74.9688	78.8719	93.4898	14.7595	40.3105	50.9148	-1.19203	0.00616878	Potri.012G133500	AT4G23030	MATE_efflux_family_protein	PF01554	PTHR11206_PTHR11206:SF103	NA	KOG1347	NA	GO:0006855_GO:0015238_GO:0015297_GO:0016020_GO:0055085
Potri.011G043600.1	444.143	456.085	488.906	224.344	188.726	196.076	-1.19279	4.10085e-07	Potri.011G043600	NA	NA	PF02362_PF07496	PTHR23336_PTHR23336:SF10	NA	NA	NA	GO:0003677_GO:0008270
Potri.019G093200.2	555.021	612.972	624.542	221.392	377.453	183.077	-1.19338	0.00131674	Potri.019G093200	NA	NA	PF00891	PTHR11746_PTHR11746:SF83	NA	NA	NA	GO:0008168_GO:0008171
Potri.001G356800.4	1185.64	1363.97	1227.63	587.427	437.918	628.31	-1.1934	1.37025e-08	Potri.001G356800	AT5G55100	SWAP_(Suppressor-of-White-APricot)/surp_domain-containing_protein	PF01805_PF09750	PTHR13161_PTHR13161:SF15	NA	KOG1847	NA	GO:0003723_GO:0006396
Potri.013G151100.1	1796.73	1378.54	1296.6	743.878	627.561	586.062	-1.19342	1.78941e-06	Potri.013G151100	NA	NA	PF03321	PTHR31901_PTHR31901:SF17	NA	NA	K14487	NA
Potri.006G124800.2	8247.2	9013.68	8296.07	3399.11	4008.14	3762.28	-1.19364	7.56503e-17	Potri.006G124800	AT2G36950	Heavy_metal_transport/detoxification_superfamily_protein	PF00403	PTHR22814_PTHR22814:SF113	NA	KOG1603	NA	GO:0030001_GO:0046872
Potri.007G127900.2	892.066	812.723	983.942	377.843	453.493	342.321	-1.19449	1.85206e-07	Potri.007G127900	AT1G05910	cell_division_cycle_protein_48-related_/_CDC48-related	PF00439_PF01695	PTHR23069	NA	NA	NA	GO:0005515_GO:0005524
Potri.001G142200.1	1884.3	1982.94	2149.5	779.3	1049.9	797.304	-1.19455	7.06342e-07	Potri.001G142200	AT1G32640	Basic_helix-loop-helix_(bHLH)_DNA-binding_family_protein	PF00010_PF14215	PTHR11514_PTHR11514:SF43	NA	NA	K13422	GO:0046983
Potri.012G126000.2	3612.36	3990.74	4581.77	1442	2327.93	1552.36	-1.19457	0.00448206	Potri.012G126000	AT5G62390	BCL-2-associated_athanogene_7	PF02179	PTHR33322_PTHR33322:SF3	NA	NA	NA	GO:0005515_GO:0051087
Potri.001G148400.4	2067.63	2144.11	2403.15	903.28	1106.71	876.384	-1.19527	2.03515e-10	Potri.001G148400	AT5G47040	lon_protease_2	PF00004_PF02190_PF13541	PTHR10046_PTHR10046:SF24	EC:3.4.21.53	NA	K01338	GO:0004176_GO:0004252_GO:0005524_GO:0006508_GO:0030163
Potri.014G097600.2	503.362	518.668	482.775	237.628	207.965	212.326	-1.19625	1.87089e-07	Potri.014G097600	AT3G61690	nucleotidyltransferases	PF01909	PTHR23092_PTHR23092:SF19	EC:2.7.7.19	NA	NA	GO:0016779
Potri.009G017400.7	420.834	464.658	355.568	219.916	134.674	189.576	-1.19648	1.96555e-05	Potri.009G017400	AT2G35940	BEL1-like_homeodomain_1	PF05920_PF07526	PTHR11850_PTHR11850:SF79	NA	KOG0773	NA	GO:0003677_GO:0003735_GO:0005840_GO:0006355_GO:0006412_GO:0019843
Potri.019G060210.1	26.4596	42.8651	29.8861	16.2354	10.0776	17.3327	-1.19659	0.0389327	Potri.019G060210	NA	NA	PF00271	PTHR10799_PTHR10799:SF695	EC:3.6.4.12	NA	NA	NA
Potri.011G146500.2	2001.48	2319	2149.5	811.771	1133.27	874.218	-1.19674	4.49879e-08	Potri.011G146500	NA	NA	PF00069_PF00139	PTHR27007_PTHR27007:SF48	EC:2.7.11.1	KOG1187	NA	GO:0004672_GO:0004713_GO:0005524_GO:0006468_GO:0030246
Potri.018G044200.1	568.251	434.653	514.96	166.782	252.857	240.491	-1.19698	0.000105257	Potri.018G044200	AT2G25800	Protein_of_unknown_function_(DUF810)	PF05664	PTHR31280_PTHR31280:SF4	NA	NA	NA	GO:0009288
Potri.007G108500.1	445.403	469.802	330.28	152.023	196.056	192.826	-1.19864	9.43897e-06	Potri.007G108500	AT1G77120	alcohol_dehydrogenase_1	PF00107_PF08240	PTHR11695_PTHR11695:SF576	EC:1.1.1.1	NA	K00001_K18857	GO:0008270_GO:0016491_GO:0055114
Potri.001G356600.2	293.575	333.491	219.931	137.263	136.506	95.3298	-1.1994	0.00125203	Potri.001G356600	AT1G50720	Stigma-specific_Stig1_family_protein	PF04885	PTHR33227_PTHR33227:SF5	NA	NA	NA	NA
Potri.006G187400.1	1218.4	1303.1	1435.3	565.288	577.173	578.479	-1.20077	2.85121e-09	Potri.006G187400	AT5G58040	homolog_of_yeast_FIP1_[V]	PF05182	PTHR36884_PTHR36884:SF1	NA	KOG1049	NA	NA
Potri.004G044500.1	4388.51	4395.39	5217.8	1827.22	2406.72	1854.6	-1.20093	5.75239e-07	Potri.004G044500	AT5G44320	Eukaryotic_translation_initiation_factor_3_subunit_7_(eIF-3)	PF05091	PTHR12399_PTHR12399:SF0	NA	NA	K03251	GO:0003743_GO:0005737_GO:0005852
Potri.003G222400.1	1326.76	1286.81	1546.41	515.106	710.014	582.812	-1.20103	0.000203832	Potri.003G222400	AT1G55490	chaperonin_60_beta	PF00118	PTHR11353_PTHR11353:SF8	NA	NA	K04077	GO:0005524_GO:0005737_GO:0042026
Potri.001G155300.2	786.858	971.324	863.631	315.853	476.397	344.487	-1.20128	5.38176e-07	Potri.001G155300	AT5G47390	myb-like_transcription_factor_family_protein	PF00249	PTHR24078_PTHR24078:SF280	NA	NA	NA	GO:0003676_GO:0003677_GO:0008270
Potri.002G142000.1	128.518	117.45	151.729	78.2252	57.7173	38.9986	-1.20146	0.000279387	Potri.002G142000	AT3G15351	(1_of_1)_PTHR21162_-_P53_AND_DNA_DAMAGE-REGULATED_PROTEIN	NA	PTHR21162_PTHR21162:SF0	NA	NA	NA	NA
Potri.010G114400.1	1178.08	1292.81	1183.95	411.789	695.356	479.899	-1.20156	0.000829203	Potri.010G114400	AT2G35040	AICARFT/IMPCHase_bienzyme_family_protein	PF01808_PF02142	PTHR11692	EC:2.1.2.3_EC:3.5.4.10	NA	K00602	GO:0003824_GO:0003937_GO:0004643_GO:0006164
Potri.008G057900.1	308.695	221.184	252.882	87.0809	140.171	111.579	-1.20192	0.00136913	Potri.008G057900	AT3G55520	FKBP-like_peptidyl-prolyl_cis-trans_isomerase_family_protein	PF00254	PTHR10516_PTHR10516:SF326	EC:5.2.1.8	KOG0544	K01802	GO:0006457
Potri.012G141600.1	384.294	237.473	199.241	76.7493	193.307	84.4969	-1.20381	0.0113593	Potri.012G141600	AT4G25590	actin_depolymerizing_factor_7	PF00241	PTHR11913_PTHR11913:SF30	NA	KOG1735	K05765	GO:0003779_GO:0005622_GO:0015629_GO:0030042
Potri.005G087400.2	49.7692	87.4449	72.0331	38.3746	31.149	21.6659	-1.20468	0.0254645	Potri.005G087400	NA	NA	NA	NA	NA	NA	NA	NA
Potri.012G020000.4	1455.28	1453.13	1588.56	625.802	698.104	625.06	-1.2057	2.03855e-06	Potri.012G020000	AT5G24350	(1_of_1)_PTHR15922:SF2_-_NEUROBLASTOMA-AMPLIFIED_SEQUENCE	PF08314	PTHR15922_PTHR15922:SF2	NA	NA	NA	GO:0005515_GO:0006890
Potri.019G007227.1	366.024	576.965	742.554	267.147	290.419	172.244	-1.20698	0.000155924	Potri.019G007227	AT5G14930	senescence-associated_gene_101	PF01764	PTHR21493_PTHR21493:SF148	EC:3.1.1.1	NA	NA	GO:0006629
Potri.014G025400.1	11949	12666.6	12703.1	4759.93	6151.93	5239.89	-1.2079	6.61374e-11	Potri.014G025400	AT1G49760	poly(A)_binding_protein_8	PF00076_PF00658	PTHR24012_PTHR24012:SF366	NA	KOG0123	K13126	GO:0000166_GO:0003676_GO:0003723
Potri.006G208600.1	843.557	830.726	928.767	389.65	407.686	329.321	-1.20814	3.36052e-08	Potri.006G208600	AT1G08370	decapping_1	PF06058	PTHR16290_PTHR16290:SF3	NA	KOG2868	NA	NA
Potri.008G178700.2	1362.67	1156.5	1328.78	593.331	574.424	498.315	-1.20857	5.9934e-09	Potri.008G178700	AT1G24360	NAD(P)-binding_Rossmann-fold_superfamily_protein	PF08659	PTHR24322_PTHR24322:SF619	EC:1.1.1.100	KOG1200	K00059	GO:0004316_GO:0006633_GO:0008152_GO:0008667_GO:0016491_GO:0019290_GO:0051287_GO:0055114
Potri.005G105600.3	2371.28	1948.65	1985.51	735.022	996.768	993.38	-1.20903	6.98195e-07	Potri.005G105600	AT4G35790	phospholipase_D_delta	PF00168_PF00614_PF12357_PF13091	PTHR18896_PTHR18896:SF60	EC:3.1.4.4	NA	NA	GO:0003824_GO:0004630_GO:0005509_GO:0005515_GO:0016020_GO:0046470
Potri.014G119100.1	635.66	576.107	623.01	214.012	254.689	323.905	-1.20928	0.000748643	Potri.014G119100	AT4G02010	Protein_kinase_superfamily_protein	PF07714	PTHR27001_PTHR27001:SF118	EC:2.7.11.1	KOG1187	NA	GO:0004672_GO:0004713_GO:0005524_GO:0006468
Potri.008G073700.1	1808.07	1287.67	1275.91	642.037	652.297	596.895	-1.20942	1.73011e-08	Potri.008G073700	AT2G40370	laccase_5	PF00394_PF07731_PF07732	PTHR11709_PTHR11709:SF22	EC:1.10.3.2	NA	K05909	GO:0005507_GO:0016491_GO:0046274_GO:0048046_GO:0052716_GO:0055114
Potri.014G075300.1	728.269	703.846	740.255	221.392	394.859	320.655	-1.20995	0.000997888	Potri.014G075300	AT4G00740	S-adenosyl-L-methionine-dependent_methyltransferases_superfamily_protein	PF03141	PTHR10108_PTHR10108:SF763	NA	NA	NA	GO:0008168
Potri.006G113400.2	862.457	997.043	1178.58	391.126	460.822	458.233	-1.21079	1.03193e-09	Potri.006G113400	AT2G38640	Protein_of_unknown_function_(DUF567)	PF04525	PTHR31087_PTHR31087:SF5	NA	NA	NA	NA
Potri.006G245400.1	17905	16425.9	14452.6	6697.85	6655.81	7715.22	-1.21127	7.89949e-09	Potri.006G245400	AT5G25560	CHY-type/CTCHY-type/RING-type_Zinc_finger_protein	PF05495_PF13639_PF14599	PTHR21319_PTHR21319:SF15	EC:6.3.2.19	KOG1940	K10144	GO:0005515_GO:0008270
Potri.014G162900.1	2383.88	1231.09	1926.5	673.032	917.063	802.721	-1.21129	0.017231	Potri.014G162900	AT2G04780	FASCICLIN-like_arabinoogalactan_7	PF02469	PTHR32077_PTHR32077:SF3	NA	NA	NA	NA
Potri.012G094532.2	74.9688	96.0179	61.3048	36.8987	38.4782	24.9158	-1.21129	0.00781029	Potri.012G094532	NA	NA	PF01274	PTHR21631_PTHR21631:SF1	EC:2.3.3.9	NA	NA	GO:0003824_GO:0004474_GO:0006097
Potri.003G100000.1	413.904	385.786	409.976	115.124	240.947	162.494	-1.21246	0.000102057	Potri.003G100000	AT4G19020	chromomethylase_2	PF00145_PF00385_PF01426	PTHR10629_PTHR10629:SF34	EC:2.1.1.37	KOG0919	K00558	GO:0003682_GO:0008168
Potri.001G399200.1	168.207	144.884	156.327	60.5139	85.2017	56.3313	-1.21271	0.033744	Potri.001G399200	AT1G53130	Stigma-specific_Stig1_family_protein	PF04885	PTHR33227_PTHR33227:SF2	NA	NA	NA	NA
Potri.010G163800.1	778.668	651.55	714.967	194.825	350.884	374.82	-1.21441	2.50064e-06	Potri.010G163800	AT1G69440	Argonaute_family_protein	PF02170_PF02171_PF08699_PF16486	PTHR22891_PTHR22891:SF9	NA	NA	K11593	GO:0003676_GO:0005515
Potri.001G266700.2	2521.85	2631.92	2751.05	999.217	1412.7	986.88	-1.21624	4.41091e-09	Potri.001G266700	NA	NA	PF00642_PF12796	PTHR14493_PTHR14493:SF47	NA	KOG1595	NA	GO:0005515_GO:0046872
Potri.001G148300.1	357.834	366.068	367.829	203.681	152.997	115.912	-1.21645	3.12209e-06	Potri.001G148300	AT5G47020	NA	NA	PTHR31513_PTHR31513:SF2	NA	NA	NA	NA
Potri.006G084200.1	104.578	164.602	144.833	30.9949	77.8725	67.1642	-1.21717	0.0145868	Potri.006G084200	AT5G02460	Dof-type_zinc_finger_DNA-binding_family_protein	PF02701	PTHR31992_PTHR31992:SF27	NA	NA	NA	GO:0003677_GO:0006355
Potri.001G158600.1	58.5891	32.5775	62.8374	23.6152	27.4844	15.1661	-1.21773	0.0489069	Potri.001G158600	AT4G16563	Eukaryotic_aspartyl_protease_family_protein	PF14543	PTHR13683_PTHR13683:SF276	EC:3.4.23.12	KOG1339	NA	GO:0004190_GO:0006508
Potri.010G146800.1	1698.45	1557.72	1859.07	751.257	742.995	705.224	-1.21779	2.50897e-05	Potri.010G146800	AT4G16180	(1_of_1)_PTHR31515:SF0_-_TRANSMEMBRANE_PROTEIN	NA	PTHR31515_PTHR31515:SF0	NA	NA	NA	NA
Potri.003G090900.1	226.796	345.493	318.785	129.883	116.351	136.495	-1.21916	5.58672e-05	Potri.003G090900	AT4G17950	AT_hook_motif_DNA-binding_family_protein	PF03479	PTHR31500_PTHR31500:SF17	NA	NA	NA	GO:0003677
Potri.012G039200.8	3965.16	4084.19	4361.84	1781.47	1905.59	1640.11	-1.2201	3.11083e-07	Potri.012G039200	AT1G76820	eukaryotic_translation_initiation_factor_2_(eIF-2)_family_protein	PF00009_PF03144_PF11987	PTHR23115_PTHR23115:SF186	EC:3.6.5.3	NA	K03243	GO:0003924_GO:0005525
Potri.009G042200.5	110.248	96.0179	131.039	38.3746	56.8011	48.7482	-1.22261	0.0376409	Potri.009G042200	AT5G58930	Protein_of_unknown_function_(DUF740)	PF05340	PTHR31659_PTHR31659:SF0	NA	NA	NA	NA
Potri.001G310400.1	1106.26	983.326	1029.15	289.286	616.567	427.901	-1.22379	0.0167225	Potri.001G310400	AT5G64310	arabinogalactan_protein_1	NA	NA	NA	NA	NA	NA
Potri.001G020300.15	3080.02	2909.69	2891.29	1149.76	1476.83	1172.12	-1.22452	3.1648e-07	Potri.001G020300	AT3G51950	Zinc_finger_(CCCH-type)_family_protein_/_RNA_recognition_motif_(RRM)-containing_protein	PF00076_PF00642	PTHR24009_PTHR24009:SF3	NA	NA	NA	GO:0000166_GO:0003676_GO:0003723_GO:0046872
Potri.017G050100.4	461.153	392.645	498.868	187.445	208.882	181.993	-1.22505	9.10183e-05	Potri.017G050100	NA	NA	PF00271_PF01485_PF04408_PF07717	PTHR18934_PTHR18934:SF81	EC:3.6.4.13	NA	K12818	GO:0000166_GO:0004386
Potri.008G195700.2	114.028	86.5876	88.8919	33.9468	52.2204	36.832	-1.22677	0.0168138	Potri.008G195700	NA	NA	NA	PTHR35725_PTHR35725:SF2	NA	NA	NA	NA
Potri.009G013300.1	1074.76	1286.81	1195.44	423.597	545.108	543.813	-1.22773	2.3808e-18	Potri.009G013300	AT5G60580	RING/U-box_superfamily_protein	PF12906	PTHR23012_PTHR23012:SF79	EC:6.3.2.19	KOG1609	NA	GO:0008270
Potri.007G009700.3	1926.51	1940.93	2019.99	776.349	996.768	738.806	-1.22778	1.92605e-07	Potri.007G009700	AT4G37860	SPT2_chromatin_protein	PF08243	PTHR22691	NA	NA	K15193	NA
Potri.019G002100.1	854.267	666.982	682.782	308.473	327.065	305.489	-1.22786	1.56123e-07	Potri.019G002100	AT2G03200	Eukaryotic_aspartyl_protease_family_protein	PF00026	PTHR13683_PTHR13683:SF324	EC:3.4.23.12	KOG1339	NA	GO:0004190_GO:0006508
Potri.015G042800.9	27339.1	23725	24152.6	9807.67	12488	9814.64	-1.22793	1.69642e-08	Potri.015G042800	AT2G22660	Protein_of_unknown_function_(duplicated_DUF1399)	PF07173	PTHR34365_PTHR34365:SF2	NA	NA	NA	NA
Potri.015G051800.1	869.387	1216.51	1072.07	343.896	538.695	463.65	-1.22812	0.00149404	Potri.015G051800	AT3G18490	Eukaryotic_aspartyl_protease_family_protein	PF00026	PTHR13683_PTHR13683:SF377	EC:3.4.23.12	KOG1339	NA	GO:0004190_GO:0006508
Potri.019G124100.2	409.494	371.212	419.938	118.076	217.127	173.327	-1.22943	7.29409e-06	Potri.019G124100	NA	NA	PF03208	PTHR19317_PTHR19317:SF9	NA	KOG3142	NA	NA
Potri.001G455600.4	1605.85	1485.71	1517.29	569.716	645.884	748.556	-1.22953	2.26285e-07	Potri.001G455600	AT5G24740	Protein_of_unknown_function_(DUF1162)	PF06650_PF12624_PF16908_PF16909_PF16910	PTHR16166_PTHR16166:SF87	NA	KOG1809	NA	NA
Potri.013G061800.6	9115.33	6624.38	7564.24	2723.12	4337.96	2870.73	-1.23027	0.00332015	Potri.013G061800	AT3G03780	methionine_synthase_2	PF01717_PF08267	PTHR30519_PTHR30519:SF0	EC:2.1.1.14	NA	K00549	GO:0003871_GO:0008270_GO:0008652_GO:0009086
Potri.010G169800.1	408.864	335.205	402.313	165.306	171.32	151.661	-1.23149	0.00403091	Potri.010G169800	AT4G27640	ARM_repeat_superfamily_protein	PF02985_PF03810	PTHR10527_PTHR10527:SF6	NA	NA	NA	GO:0005488_GO:0005515_GO:0006886_GO:0008536
Potri.009G162800.1	124.108	186.892	131.805	57.562	63.2142	67.1642	-1.23152	0.00176773	Potri.009G162800	AT5G22390	Protein_of_unknown_function_(DUF3049)	PF11250	PTHR33155_PTHR33155:SF9	NA	NA	NA	NA
Potri.018G078701.2	513.442	584.681	688.146	249.435	273.928	236.158	-1.23186	3.92749e-09	Potri.018G078701	NA	NA	PF07899	PTHR31791_PTHR31791:SF10	NA	NA	NA	NA
Potri.003G106900.2	1197.61	1310.82	1167.86	625.802	514.875	425.734	-1.233	5.73609e-08	Potri.003G106900	NA	NA	PF03171_PF14226	PTHR10209_PTHR10209:SF102	EC:1.14.11.13	KOG0143	NA	GO:0016491_GO:0055114
Potri.017G092500.1	604.791	436.367	451.356	206.633	302.329	124.579	-1.23344	3.85902e-05	Potri.017G092500	AT5G15530	biotin_carboxyl_carrier_protein_2	PF00364	PTHR23151_PTHR23151:SF70	EC:6.4.1.2	NA	K02160	GO:0003989_GO:0006633_GO:0009317
Potri.010G025100.1	294.205	165.459	177.018	64.9417	139.254	64.9976	-1.23529	0.017898	Potri.010G025100	NA	NA	PF05637	PTHR31311_PTHR31311:SF5	EC:2.4.2.39	KOG4748	K08238	GO:0016021_GO:0016757
Potri.001G039900.1	76.2288	109.735	167.822	32.4709	57.7173	58.4979	-1.23541	0.0073625	Potri.001G039900	AT1G16260	Wall-associated_kinase_family_protein	PF00069_PF08488_PF13947	PTHR27005_PTHR27005:SF7	EC:2.7.10.2_EC:2.7.11.1	KOG1187	NA	GO:0004672_GO:0004674_GO:0004713_GO:0005524_GO:0006468_GO:0016021_GO:0030247
Potri.004G012100.1	4086.75	3651.25	4092.86	1527.61	1831.38	1662.86	-1.2357	1.44941e-10	Potri.004G012100	AT4G21990	APS_reductase_3	PF00085_PF01507	PTHR23293_PTHR23293:SF11	EC:1.8.4.10_EC:1.8.4.9	KOG0189	K05907	GO:0003824_GO:0004604_GO:0008152_GO:0016671_GO:0019344_GO:0019419_GO:0045454_GO:0055114
Potri.002G024700.1	538.642	606.97	613.814	216.964	276.676	251.324	-1.23675	1.15002e-05	Potri.002G024700	AT1G19850	Transcriptional_factor_B3_family_protein_/_auxin-responsive_factor_AUX/IAA-related	PF02309_PF02362_PF06507	PTHR31384_PTHR31384:SF10	NA	NA	K14486	GO:0003677_GO:0005634_GO:0006355_GO:0009725
Potri.009G088600.1	700.549	784.432	810.756	243.531	404.021	322.821	-1.23758	8.29787e-06	Potri.009G088600	AT3G19650	cyclin-related	PF09405	PTHR36364_PTHR36364:SF1	NA	NA	NA	NA
Potri.003G200800.1	40.3194	48.8663	59.7722	20.6633	32.9813	8.66635	-1.23776	0.0153327	Potri.003G200800	NA	NA	PF00931	PTHR23155_PTHR23155:SF580	NA	KOG4658	NA	GO:0043531
Potri.010G032800.1	499.582	383.214	442.927	190.397	214.378	157.078	-1.23832	0.0002791	Potri.010G032800	AT1G10360	glutathione_S-transferase_TAU_18	PF00043_PF13417	PTHR11260_PTHR11260:SF312	EC:2.5.1.18	KOG0406	K00799	GO:0005515
Potri.004G188100.1	1973.13	1627.16	1951.02	670.08	891.411	790.804	-1.23841	0.0160559	Potri.004G188100	AT1G08250	arogenate_dehydratase_6	PF00800	PTHR21022_PTHR21022:SF5	EC:4.2.1.91	NA	K05359	GO:0004664_GO:0008152_GO:0009094_GO:0016597
Potri.001G121700.9	772.998	595.825	855.968	290.762	385.698	265.407	-1.23845	6.08227e-05	Potri.001G121700	AT4G12460	OSBP(oxysterol_binding_protein)-related_protein_2B	PF01237_PF15413	PTHR10972_PTHR10972:SF91	NA	NA	NA	NA
Potri.011G052700.1	22449.7	18899.2	20035.2	7522.91	11173.3	7313.31	-1.23871	1.12011e-05	Potri.011G052700	AT3G58610	ketol-acid_reductoisomerase	PF01450_PF07991	PTHR21371_PTHR21371:SF11	EC:1.1.1.86	NA	K00053	GO:0004455_GO:0009082_GO:0016491_GO:0055114
Potri.006G019100.1	2063.22	1905.78	1947.96	714.359	1027	762.639	-1.23895	5.88752e-08	Potri.006G019100	AT4G16380	Heavy_metal_transport/detoxification_superfamily_protein	NA	PTHR22814_PTHR22814:SF79	NA	NA	NA	GO:0030001_GO:0046872
Potri.001G026300.1	915.376	953.321	997.735	354.227	459.906	397.569	-1.23905	4.03218e-09	Potri.001G026300	AT3G54470	uridine_5'-monophosphate_synthase_/_UMP_synthase_(PYRE-F)_(UMPS)	PF00156_PF00215	PTHR19278_PTHR19278:SF39	EC:2.4.2.10_EC:4.1.1.23	KOG1377	K13421	GO:0003824_GO:0004588_GO:0004590_GO:0006207_GO:0008152_GO:0009116_GO:0044205
Potri.009G084400.1	679.76	726.135	973.98	280.43	372.872	354.237	-1.2392	0.027374	Potri.009G084400	AT2G16270	NA	NA	PTHR34775_PTHR34775:SF3	NA	NA	NA	NA
Potri.005G195000.1	618.02	501.522	586.227	178.59	316.071	224.242	-1.23969	2.40252e-06	Potri.005G195000	NA	NA	PF00847	PTHR31190_PTHR31190:SF30	NA	NA	NA	GO:0003677_GO:0003700_GO:0006355
Potri.005G044000.5	614.241	545.245	620.711	242.055	273.012	237.241	-1.24147	6.44083e-07	Potri.005G044000	AT5G27230	Frigida-like_protein	PF07899	PTHR31791_PTHR31791:SF7	NA	NA	NA	NA
Potri.006G110700.1	337.045	300.056	337.176	135.787	150.248	125.662	-1.24176	2.9607e-05	Potri.006G110700	AT3G08670	NA	NA	PTHR31949_PTHR31949:SF2	NA	NA	NA	NA
Potri.001G072800.1	1216.51	1220.8	1352.54	464.924	662.374	473.399	-1.24218	0.000368028	Potri.001G072800	AT3G46740	translocon_at_the_outer_envelope_membrane_of_chloroplasts_75-III	PF01103	PTHR12815_PTHR12815:SF18	NA	NA	NA	GO:0006886_GO:0015450_GO:0019867
Potri.009G095700.1	78.1188	92.5887	101.919	32.4709	38.4782	43.3317	-1.24348	0.000460262	Potri.009G095700	AT3G19440	Pseudouridine_synthase_family_protein	PF00849	PTHR11079_PTHR11079:SF58	EC:5.4.99.24	KOG1919	NA	GO:0001522_GO:0003723_GO:0009451_GO:0009982
Potri.012G092400.1	695.509	638.691	779.337	278.954	385.698	226.408	-1.24395	6.49562e-05	Potri.012G092400	AT3G48430	relative_of_early_flowering_6	PF02373_PF02375	PTHR10694_PTHR10694:SF38	EC:1.14.11.27	NA	NA	GO:0003676_GO:0046872
Potri.013G160500.1	657.08	630.118	615.347	240.58	262.934	298.989	-1.24411	1.60832e-05	Potri.013G160500	AT5G58270	ABC_transporter_of_the_mitochondrion_3	PF00005_PF00664	PTHR24221_PTHR24221:SF18	EC:3.6.3.46	NA	K05663	GO:0005524_GO:0006810_GO:0016021_GO:0016887_GO:0042626_GO:0055085
Potri.006G019300.1	1944.15	2018.95	1933.4	674.508	981.194	828.72	-1.24473	4.40241e-09	Potri.006G019300	AT4G16380	Heavy_metal_transport/detoxification_superfamily_protein	PF00403	PTHR22814_PTHR22814:SF79	NA	KOG1603	NA	GO:0030001_GO:0046872
Potri.005G150100.1	214.827	179.176	180.083	76.7493	115.435	48.7482	-1.246	0.000543809	Potri.005G150100	AT1G10020	Protein_of_unknown_function_(DUF1005)	PF06219	PTHR31317_PTHR31317:SF3	NA	NA	NA	NA
Potri.014G068200.2	8485.97	7013.59	8784.21	2729.03	4686.09	2819.81	-1.24626	0.00165807	Potri.014G068200	AT3G60750	Transketolase	PF00456_PF02779_PF02780	PTHR11624_PTHR11624:SF81	EC:2.2.1.1_EC:2.2.1.2	NA	K00615	GO:0003824_GO:0004802_GO:0008152
Potri.017G060200.1	347.125	336.92	322.616	138.739	148.416	136.495	-1.24753	1.33021e-06	Potri.017G060200	AT3G18790	(1_of_1)_KOG3068_-_mRNA_splicing_factor	PF06246	PTHR13021	NA	KOG3068	K12870	NA
Potri.006G242800.1	95.1285	84.0157	75.0984	56.086	33.8974	18.416	-1.24888	0.0277193	Potri.006G242800	NA	NA	PF07714	PTHR27001_PTHR27001:SF89	EC:2.7.11.1	KOG1187	K04733	GO:0004672_GO:0004713_GO:0005524_GO:0006468
Potri.018G129400.1	4297.79	6019.12	6465.36	2064.85	2827.23	2163.34	-1.24964	2.52734e-06	Potri.018G129400	AT5G20230	blue-copper-binding_protein	PF02298	PTHR33021_PTHR33021:SF55	NA	NA	NA	GO:0009055
Potri.006G175200.1	391.224	385.786	472.047	190.397	174.068	161.411	-1.25001	7.57689e-06	Potri.006G175200	AT5G57710	Double_Clp-N_motif-containing_P-loop_nucleoside_triphosphate_hydrolases_superfamily_protein	PF02861	PTHR11638_PTHR11638:SF94	NA	NA	NA	GO:0019538
Potri.009G077600.7	219.237	294.912	288.899	73.7974	114.518	147.328	-1.25211	0.00417842	Potri.009G077600	AT2G30160	Mitochondrial_substrate_carrier_family_protein	PF00153	PTHR24089_PTHR24089:SF308	NA	KOG0760	K15113	GO:0055085
Potri.005G258000.1	854.897	842.729	960.952	379.319	371.956	365.07	-1.25222	1.86338e-09	Potri.005G258000	AT1G27650	U2_snRNP_auxiliary_factor_small_subunit,_putative	PF00642_PF13893	PTHR12620_PTHR12620:SF15	NA	KOG2202	K12836	GO:0000166_GO:0003676_GO:0003723_GO:0005634_GO:0046872
Potri.002G124300.2	2358.68	2247.85	2126.51	835.386	1096.63	892.634	-1.25225	7.49937e-07	Potri.002G124300	AT1G45180	RING/U-box_superfamily_protein	PF13639	PTHR14155_PTHR14155:SF72	NA	NA	NA	GO:0005515_GO:0008270
Potri.014G013100.2	1233.52	1288.53	1334.15	497.394	544.191	574.146	-1.25375	2.0662e-10	Potri.014G013100	AT1G44910	pre-mRNA-processing_protein_40A	PF00397_PF01846	PTHR11864_PTHR11864:SF0	NA	KOG0152	K12821	GO:0005515
Potri.018G108000.4	1655.61	1468.56	1626.11	664.177	642.219	684.642	-1.25484	2.03849e-10	Potri.018G108000	AT5G58160	actin_binding	PF02181_PF10409	PTHR23213_PTHR23213:SF232	NA	NA	NA	GO:0005515
Potri.017G129400.1	2961.58	3009.99	2380.92	1042.02	1322.92	1128.79	-1.25577	6.1455e-16	Potri.017G129400	NA	NA	PF00538_PF02178	PTHR11467_PTHR11467:SF49	NA	NA	NA	GO:0000785_GO:0000786_GO:0003677_GO:0005634_GO:0006334_GO:0006355
Potri.008G094300.3	442.883	242.617	323.383	129.883	149.332	142.995	-1.25644	0.0106788	Potri.008G094300	NA	NA	PF00984_PF03720_PF03721	PTHR11374_PTHR11374:SF28	EC:1.1.1.22	NA	K00012	GO:0003979_GO:0016616_GO:0051287_GO:0055114
Potri.010G159100.1	878.836	823.011	1108.85	382.27	502.965	290.323	-1.25646	0.000170243	Potri.010G159100	AT1G26460	Tetratricopeptide_repeat_(TPR)-like_superfamily_protein	PF13041	PTHR24015_PTHR24015:SF813	NA	NA	NA	GO:0004129_GO:0005515_GO:0005743
Potri.016G045000.1	64.259	197.18	288.899	59.0379	108.105	61.7477	-1.25764	0.0276395	Potri.016G045000	AT5G06740	Concanavalin_A-like_lectin_protein_kinase_family_protein	PF00069_PF00139	PTHR27007_PTHR27007:SF56	EC:2.7.11.1	KOG1187	NA	GO:0004672_GO:0004713_GO:0005524_GO:0006468_GO:0030246
Potri.015G112600.1	572.031	574.393	547.145	174.162	304.161	226.408	-1.2582	5.58848e-06	Potri.015G112600	NA	NA	PF05879	PTHR11649_PTHR11649:SF65	NA	NA	NA	GO:0005525
Potri.017G101100.2	7043.92	7077.89	7440.1	3038.98	3234.92	2738.57	-1.25846	2.79187e-06	Potri.017G101100	AT3G02260	auxin_transport_protein_(BIG)	PF00569_PF13764	PTHR21725_PTHR21725:SF1	EC:6.3.2.19	NA	K10691	GO:0005488_GO:0005515_GO:0008270
Potri.003G086400.5	2279.93	2427.88	2441.46	854.574	1108.54	1021.55	-1.25916	2.30882e-07	Potri.003G086400	AT5G47010	RNA_helicase,_putative	PF09416_PF13086	PTHR10887_PTHR10887:SF378	NA	NA	K14326	GO:0000184_GO:0003677_GO:0004386_GO:0005524_GO:0005737_GO:0008270
Potri.009G128300.1	112.138	89.1595	97.3213	28.043	65.9626	29.2489	-1.26003	0.0189191	Potri.009G128300	NA	NA	PF00230	PTHR19139_PTHR19139:SF162	NA	KOG0223	NA	GO:0005215_GO:0006810_GO:0016020
Potri.001G030200.3	378.624	419.221	547.145	109.22	250.108	198.243	-1.26058	8.96691e-05	Potri.001G030200	AT3G12270	protein_arginine_methyltransferase_3	PF12756_PF12847	PTHR11006_PTHR11006:SF55	EC:2.1.1.125	KOG1499	K11436	GO:0006479_GO:0008168
Potri.018G066400.1	1853.43	2008.66	1804.66	678.936	916.147	766.972	-1.26106	4.07332e-07	Potri.018G066400	AT2G19570	cytidine_deaminase_1	PF00383_PF08211	PTHR11644_PTHR11644:SF2	EC:3.5.4.5	KOG0833	K01489	GO:0003824_GO:0004126_GO:0008270_GO:0009972
Potri.010G247600.1	7902.6	4880.62	3997.84	1391.82	3876.22	1731.1	-1.26113	0.00720077	Potri.010G247600	AT5G04960	Plant_invertase/pectin_methylesterase_inhibitor_superfamily	PF01095_PF04043	PTHR31707_PTHR31707:SF48	EC:3.1.1.11	NA	NA	GO:0004857_GO:0005618_GO:0030599_GO:0042545
Potri.015G110132.1	653.3	698.702	677.418	228.772	365.543	249.158	-1.26155	2.24452e-06	Potri.015G110132	NA	NA	PF07899	PTHR31791_PTHR31791:SF3	NA	NA	NA	NA
Potri.002G005500.1	69.2989	77.1573	70.5005	35.4227	43.0589	11.9162	-1.26178	0.0443395	Potri.002G005500	AT1G20860	phosphate_transporter_1;8	PF00083	PTHR24064_PTHR24064:SF210	NA	NA	K08176	GO:0016021_GO:0022857_GO:0055085
Potri.005G179900.1	404.454	406.362	605.385	194.825	214.378	180.91	-1.26213	0.000235627	Potri.005G179900	AT1G44130	Eukaryotic_aspartyl_protease_family_protein	PF14543	PTHR13683_PTHR13683:SF316	EC:3.4.23.12	KOG1339	NA	GO:0004190_GO:0006508
Potri.008G052700.1	561.321	571.821	537.183	215.488	237.282	242.658	-1.26261	2.09618e-06	Potri.008G052700	AT3G12590	NA	NA	PTHR34958_PTHR34958:SF1	NA	NA	NA	GO:0005488
Potri.001G046900.2	85.6787	68.5842	91.1909	30.9949	31.149	40.0819	-1.26288	0.00281314	Potri.001G046900	AT1G15900	NA	NA	PTHR35462_PTHR35462:SF2	NA	NA	NA	NA
Potri.009G047100.6	395.004	450.084	495.802	165.306	243.695	147.328	-1.26601	0.00142576	Potri.009G047100	AT1G07180	alternative__NAD(P)H_dehydrogenase_1	PF00070	PTHR22912	EC:1.6.5.9	NA	K17871	GO:0016491_GO:0055114
Potri.007G119200.1	1079.8	1170.22	1196.98	430.977	549.688	449.567	-1.26717	1.87238e-07	Potri.007G119200	NA	NA	NA	PTHR32091_PTHR32091:SF4	NA	NA	NA	NA
Potri.015G000500.1	454.223	495.521	379.323	143.167	208.882	197.159	-1.26846	2.98551e-06	Potri.015G000500	AT3G49580	response_to_low_sulfur_1	NA	PTHR34283_PTHR34283:SF1	NA	NA	NA	NA
Potri.013G054100.1	1534.03	1441.13	1687.41	611.042	692.607	630.477	-1.26868	1.2564e-08	Potri.013G054100	AT2G39050	hydroxyproline-rich_glycoprotein_family_protein	PF14200	PTHR31257	NA	NA	NA	NA
Potri.001G325300.1	400.044	273.48	341.008	118.076	192.391	109.413	-1.26911	0.0036098	Potri.001G325300	AT5G41070	dsRNA-binding_protein_5	PF00035	PTHR10910_PTHR10910:SF109	NA	NA	NA	NA
Potri.014G043800.2	210.417	232.329	229.893	64.9417	110.854	101.83	-1.26913	0.00457499	Potri.014G043800	AT3G60200	NA	NA	PTHR35486	NA	NA	NA	NA
Potri.011G090200.3	493.282	501.522	570.134	227.296	218.959	202.576	-1.27095	4.55674e-06	Potri.011G090200	NA	NA	NA	PTHR24365	NA	NA	NA	GO:0005515
Potri.001G163300.1	1242.97	1378.54	1323.42	531.341	616.567	485.316	-1.2712	1.14091e-08	Potri.001G163300	AT1G53880	Eukaryotic_translation_initiation_factor_2B_(eIF-2B)_family_protein	PF01008	PTHR10233_PTHR10233:SF18	NA	NA	K03239	GO:0044237
Potri.008G116000.1	258.296	222.041	222.23	85.605	133.757	69.3308	-1.27257	3.7355e-06	Potri.008G116000	AT1G68810	basic_helix-loop-helix_(bHLH)_DNA-binding_superfamily_protein	PF00010	PTHR12565_PTHR12565:SF139	NA	NA	NA	GO:0046983
Potri.014G075700.2	791.268	746.711	677.418	323.233	303.245	290.323	-1.27399	5.89054e-07	Potri.014G075700	AT4G00750	S-adenosyl-L-methionine-dependent_methyltransferases_superfamily_protein	PF03141	PTHR10108_PTHR10108:SF812	NA	NA	NA	GO:0008168
Potri.006G152100.1	763.548	807.579	714.201	278.954	356.381	306.572	-1.27554	2.82254e-08	Potri.006G152100	AT5G56900	CwfJ-like_family_protein_/_zinc_finger_(CCCH-type)_family_protein	PF04676_PF04677	PTHR12072_PTHR12072:SF4	NA	NA	NA	GO:0003824_GO:0046872
Potri.005G151500.1	417.684	403.79	368.595	152.023	203.385	134.328	-1.27651	1.85561e-06	Potri.005G151500	AT1G09910	Rhamnogalacturonate_lyase_family_protein	PF06045_PF14683_PF14686	PTHR32018_PTHR32018:SF8	EC:4.2.2.23	NA	K18195	GO:0003824_GO:0005975_GO:0030246
Potri.010G090700.1	177.657	86.5876	113.414	50.1822	62.298	43.3317	-1.2767	0.00580961	Potri.010G090700	AT5G19340	NA	NA	PTHR31722_PTHR31722:SF2	NA	NA	NA	NA
Potri.002G004800.1	348.385	385.786	469.748	107.744	234.534	150.578	-1.27732	3.262e-05	Potri.002G004800	AT2G33610	switch_subunit_3	PF00249_PF04433_PF16495	PTHR12802_PTHR12802:SF44	NA	KOG1279	K11649	GO:0003677_GO:0005515
Potri.009G014800.3	294.205	273.48	312.654	115.124	114.518	133.245	-1.278	1.99392e-07	Potri.009G014800	AT2G28350	auxin_response_factor_10	PF02362_PF06507	PTHR31384_PTHR31384:SF27	NA	NA	NA	GO:0003677_GO:0005634_GO:0006355_GO:0009725
Potri.001G317001.1	114.658	138.026	108.05	41.3265	44.8912	61.7477	-1.27872	0.000278345	Potri.001G317001	NA	NA	NA	PTHR31342_PTHR31342:SF16	NA	NA	NA	NA
Potri.008G173100.3	565.101	636.976	585.461	253.863	251.024	231.825	-1.27899	1.07772e-09	Potri.008G173100	AT4G13460	SU(VAR)3-9_homolog_9	PF00856_PF02182_PF05033	PTHR22884_PTHR22884:SF95	EC:2.1.1.43	KOG1082	NA	GO:0005515_GO:0005634_GO:0008270_GO:0016571_GO:0018024_GO:0034968_GO:0042393
Potri.018G133901.1	162.537	109.735	154.028	38.3746	90.6986	45.4983	-1.27904	0.0435215	Potri.018G133901	AT5G36110	cytochrome_P450,_family_716,_subfamily_A,_polypeptide_1	PF00067	PTHR24286_PTHR24286:SF66	NA	KOG0157	NA	GO:0004497_GO:0005506_GO:0016705_GO:0020037_GO:0055114
Potri.006G090700.1	444.143	422.65	568.602	175.638	243.695	168.994	-1.28136	1.4182e-07	Potri.006G090700	AT5G02050	Mitochondrial_glycoprotein_family_protein	PF02330	PTHR10826_PTHR10826:SF12	NA	KOG2536	K15414	GO:0005759
Potri.010G050300.1	2699.51	2734.8	2958.72	940.179	1423.69	1084.38	-1.28216	1.10926e-06	Potri.010G050300	AT3G01680	(1_of_3)_PF14576_-_Sieve_element_occlusion_N-terminus_(SEO_N)	PF14576_PF14577	PTHR33232	NA	NA	NA	GO:0005975_GO:0008759_GO:0009245_GO:0016868
Potri.003G139100.1	662.12	577.822	714.201	211.061	287.67	303.322	-1.28234	0.000202033	Potri.003G139100	AT4G23820	Pectin_lyase-like_superfamily_protein	PF12708	PTHR31339_PTHR31339:SF3	NA	NA	NA	NA
Potri.006G105100.1	3158.77	3154.02	3308.16	1090.73	1467.67	1388.78	-1.28279	3.78692e-21	Potri.006G105100	AT5G01710	methyltransferases	PF05050	PTHR10108_PTHR10108:SF885	NA	NA	NA	NA
Potri.001G348500.1	1282.03	1181.36	1337.21	376.367	648.632	532.98	-1.28451	0.000224333	Potri.001G348500	AT3G01560	Protein_of_unknown_function_(DUF1421)	PF07223	PTHR31805_PTHR31805:SF2	EC:2.7.11.1	NA	NA	NA
Potri.006G281900.1	518.482	344.636	602.319	144.643	283.089	172.244	-1.28465	0.00468069	Potri.006G281900	AT1G12000	Phosphofructokinase_family_protein	PF00365	PTHR13697_PTHR13697:SF26	EC:2.7.1.90	NA	K00895	GO:0003872_GO:0005524_GO:0006002_GO:0006096_GO:0047334
Potri.005G188300.1	1231.63	2177.55	2969.45	795.536	1004.1	816.803	-1.28469	1.17634e-05	Potri.005G188300	NA	NA	NA	PTHR31723_PTHR31723:SF1	NA	NA	NA	NA
Potri.001G164300.1	69.2989	48.8663	84.2941	29.519	25.6521	28.1656	-1.28501	0.0442056	Potri.001G164300	AT1G17345	SAUR-like_auxin-responsive_protein_family	PF02519	PTHR31374_PTHR31374:SF25	NA	NA	NA	GO:0009733
Potri.002G033800.4	195.927	192.036	194.643	57.562	99.86	80.1637	-1.28512	0.00286177	Potri.002G033800	AT1G75310	auxin-like_1_protein	NA	PTHR23172_PTHR23172:SF19	NA	KOG0431	NA	NA
Potri.002G110500.1	9548.13	8951.96	10391.9	3574.75	4367.27	3896.61	-1.28708	0.00045727	Potri.002G110500	NA	NA	PF00627_PF00632_PF06012_PF06025_PF14377	PTHR11254_PTHR11254:SF334	EC:6.3.2.19	NA	K10592	GO:0004842_GO:0005488_GO:0005515
Potri.010G216000.3	64.259	78.0146	92.7235	42.8025	21.9875	32.4988	-1.28747	0.0228486	Potri.010G216000	AT3G45740	hydrolase_family_protein_/_HAD-superfamily_protein	PF13242_PF13344	PTHR14269_PTHR14269:SF15	NA	KOG1618	NA	NA
Potri.018G114300.3	578.331	582.966	593.89	252.387	296.832	168.994	-1.28843	5.63962e-05	Potri.018G114300	AT3G46920	Protein_kinase_superfamily_protein_with_octicosapeptide/Phox/Bem1p_domain	PF00564_PF07714	PTHR23257_PTHR23257:SF367	EC:2.7.11.1	KOG0192	NA	GO:0004672_GO:0004713_GO:0005515_GO:0005524_GO:0006468
Potri.004G047500.1	41.5794	32.5775	65.1363	14.7595	20.1552	21.6659	-1.28868	0.0354319	Potri.004G047500	AT1G28360	ERF_domain_protein_12	PF00847	PTHR31677_PTHR31677:SF25	NA	NA	NA	GO:0003677_GO:0003700_GO:0006355
Potri.001G140700.1	250.106	444.083	365.53	118.076	129.177	185.243	-1.28907	0.00023132	Potri.001G140700	NA	NA	PF01073	PTHR10366_PTHR10366:SF428	EC:1.2.1.44	KOG1502	NA	GO:0003854_GO:0006694_GO:0016616_GO:0055114
Potri.007G062242.1	120.958	125.166	182.382	66.4177	60.4657	48.7482	-1.29007	0.00244595	Potri.007G062242	AT2G07698	ATPase,_F1_complex,_alpha_subunit_protein	PF00006_PF00306_PF02874	PTHR15184_PTHR15184:SF3	EC:3.6.3.14	NA	K02132	GO:0005524_GO:0015986_GO:0015991_GO:0015992_GO:0016820_GO:0033178_GO:0045261_GO:0046034_GO:0046933_GO:0046961
Potri.001G369600.3	1131.46	1156.5	1468.25	376.367	698.104	458.233	-1.29046	5.5069e-05	Potri.001G369600	AT5G55920	S-adenosyl-L-methionine-dependent_methyltransferases_superfamily_protein	PF01189_PF17125	PTHR22807_PTHR22807:SF30	EC:2.1.1.178	NA	K14835	GO:0003723_GO:0006364_GO:0008168_GO:0008757
Potri.008G135860.1	548.722	391.787	613.814	231.724	220.791	183.077	-1.29118	0.0017335	Potri.008G135860	NA	NA	PF14547	PTHR31731_PTHR31731:SF25	NA	NA	NA	NA
Potri.001G342000.3	406.974	636.119	368.595	137.263	168.571	268.657	-1.29119	4.14766e-06	Potri.001G342000	AT3G45780	phototropin_1	PF07714_PF13426	PTHR24351_PTHR24351:SF29	EC:2.7.11.1	KOG0610	NA	GO:0000155_GO:0000160_GO:0004672_GO:0004713_GO:0005524_GO:0006468
Potri.015G063500.1	5500.45	5359	6065.34	2013.19	2753.02	2139.5	-1.29261	2.70611e-10	Potri.015G063500	AT5G61690	ABC2_homolog_15	PF00005_PF12698	PTHR19229	NA	KOG0059	NA	GO:0005215_GO:0005524_GO:0006810_GO:0016021_GO:0016887
Potri.006G031800.1	330.115	282.91	448.291	115.124	154.829	162.494	-1.29287	0.00834433	Potri.006G031800	AT3G56590	hydroxyproline-rich_glycoprotein_family_protein	NA	PTHR33826_PTHR33826:SF2	NA	NA	NA	NA
Potri.010G049600.3	791.898	838.442	988.54	371.939	416.847	279.49	-1.2929	1.6142e-09	Potri.010G049600	NA	NA	PF07002_PF13920	PTHR10857_PTHR10857:SF34	NA	KOG4172	K16280	GO:0005515_GO:0008270
Potri.006G045800.1	841.667	854.731	903.479	277.478	407.686	371.57	-1.2933	3.52229e-10	Potri.006G045800	AT2G41500	WD-40_repeat_family_protein_/_small_nuclear_ribonucleoprotein_Prp4p-related	PF00400_PF08799	PTHR19846_PTHR19846:SF0	NA	NA	K12662	GO:0005515_GO:0008380
Potri.006G045400.1	674.09	700.416	589.292	227.296	328.897	241.574	-1.29363	1.75155e-09	Potri.006G045400	AT3G10160	DHFS-FPGS_homolog_C	PF08245	PTHR11136_PTHR11136:SF7	EC:6.3.2.17	NA	K01930	GO:0004326_GO:0005524_GO:0009058_GO:0009396_GO:0016874
Potri.014G026800.1	2603.75	2325.86	2452.19	937.227	1212.98	859.052	-1.29383	1.50579e-07	Potri.014G026800	AT5G42860	(1_of_2)_PTHR31852:SF44_-_EMB	PF03168	PTHR31852_PTHR31852:SF44	NA	NA	NA	NA
Potri.012G017600.1	220.497	214.326	265.909	106.268	94.3632	85.5802	-1.29533	8.31637e-05	Potri.012G017600	NA	NA	PF00012	PTHR19375_PTHR19375:SF228	NA	NA	K09490	NA
Potri.017G039100.1	999.795	1009.05	1118.81	464.924	480.061	329.321	-1.29569	6.10247e-06	Potri.017G039100	AT1G67120	ATPases;nucleotide_binding;ATP_binding;nucleoside-triphosphatases;transcription_factor_binding	PF07728	PTHR22908_PTHR22908:SF66	EC:6.6.1.2	NA	K14572	GO:0000027_GO:0005524_GO:0005634_GO:0016887
Potri.002G254600.1	525.412	536.672	626.075	147.595	283.089	255.657	-1.29604	0.024134	Potri.002G254600	AT2G20300	Protein_kinase_superfamily_protein	PF07714	PTHR27001_PTHR27001:SF10	EC:2.7.11.1	KOG1187	NA	GO:0004672_GO:0004713_GO:0005524_GO:0006468
Potri.005G019200.1	115.918	80.5865	95.7887	41.3265	49.4719	28.1656	-1.29613	0.00695773	Potri.005G019200	AT1G56320	NA	NA	PTHR34366_PTHR34366:SF3	NA	NA	NA	NA
Potri.001G168700.1	50.3992	89.1595	44.446	26.5671	34.8136	12.9995	-1.29655	0.0149293	Potri.001G168700	AT1G54150	E3_Ubiquitin_ligase_family_protein	PF12483_PF13920	PTHR12183	EC:6.3.2.19	KOG1571	K15688	GO:0004842_GO:0005515_GO:0007005_GO:0008270
Potri.003G012400.7	2642.18	2487.04	2503.53	940.179	1066.4	1096.29	-1.2975	7.67901e-17	Potri.003G012400	AT1G15780	(1_of_2)_PTHR33137:SF4_-_F7H2.13_PROTEIN-RELATED	PF16987	PTHR33137_PTHR33137:SF4	NA	NA	K14972	GO:0003712_GO:0006355
Potri.015G085300.1	963.255	994.471	1282.8	327.66	546.024	440.9	-1.29753	2.8708e-07	Potri.015G085300	AT5G50210	quinolinate_synthase	PF02445_PF02657	PTHR30573_PTHR30573:SF3	EC:2.5.1.72	NA	K03517	GO:0008987_GO:0009435_GO:0051539
Potri.016G004900.2	6713.18	5958.25	6437	2166.69	3302.71	2299.83	-1.29781	9.68358e-08	Potri.016G004900	AT5G47750	D6_protein_kinase_like_2	PF00069_PF07714	PTHR24351_PTHR24351:SF87	EC:2.7.11.1	NA	K08286	GO:0004672_GO:0004713_GO:0005524_GO:0006468
Potri.005G168900.1	430.913	451.799	471.281	209.585	212.546	128.912	-1.2985	3.55307e-07	Potri.005G168900	AT1G22160	Protein_of_unknown_function_(DUF581)	PF04570	PTHR33059_PTHR33059:SF9	NA	NA	NA	NA
Potri.010G089500.4	758.508	710.704	836.81	247.959	486.474	200.409	-1.29884	0.000294286	Potri.010G089500	AT3G22400	PLAT/LH2_domain-containing_lipoxygenase_family_protein	PF00305_PF01477	PTHR11771_PTHR11771:SF53	EC:1.13.11.58	NA	K15718	GO:0005515_GO:0016491_GO:0016702_GO:0046872_GO:0055114
Potri.006G105800.2	691.729	778.431	855.202	242.055	399.44	300.072	-1.2989	4.47783e-07	Potri.006G105800	AT2G38440	SCAR_homolog_2	NA	PTHR12902_PTHR12902:SF12	NA	NA	NA	GO:0003779_GO:0005856_GO:0030036
Potri.011G058300.1	206.637	150.885	150.963	72.3214	69.6272	64.9976	-1.29973	0.00112503	Potri.011G058300	AT5G46080	Protein_kinase_superfamily_protein	PF07714	PTHR27001_PTHR27001:SF39	EC:2.7.11.1	KOG1187	K04730	GO:0004672_GO:0004713_GO:0005524_GO:0006468
Potri.008G044000.3	111.508	130.31	109.582	70.8455	48.5558	24.9158	-1.30033	0.00244719	Potri.008G044000	NA	NA	PF13041	PTHR24015_PTHR24015:SF871	NA	NA	NA	GO:0000155_GO:0007165
Potri.007G135500.1	937.426	940.461	900.414	357.179	389.363	379.153	-1.30251	9.72395e-08	Potri.007G135500	AT5G44180	Homeodomain-like_transcriptional_regulator	PF00046_PF02791_PF05066_PF15612_PF15613_PF15614	PTHR36968_PTHR36968:SF1	NA	NA	NA	GO:0003677_GO:0006351_GO:0006355
Potri.011G145200.1	372.324	435.51	496.569	206.633	165.823	158.161	-1.30284	1.86627e-08	Potri.011G145200	NA	NA	NA	PTHR34996_PTHR34996:SF3	NA	NA	NA	NA
Potri.010G183500.1	961.365	727.85	606.917	276.002	316.987	336.904	-1.30345	0.000440744	Potri.010G183500	AT2G40370	laccase_5	PF00394_PF07731_PF07732	PTHR11709_PTHR11709:SF22	EC:1.10.3.2	NA	K05909	GO:0005507_GO:0016491_GO:0046274_GO:0048046_GO:0052716_GO:0055114
Potri.001G107300.1	184.587	194.608	254.415	85.605	90.6986	80.1637	-1.30395	0.00187361	Potri.001G107300	AT2G07750	DEA(D/H)-box_RNA_helicase_family_protein	PF00270_PF00271	PTHR24031_PTHR24031:SF324	EC:3.6.4.13	NA	K17679	GO:0003676_GO:0005524
Potri.016G103100.1	242.546	168.031	233.724	56.086	112.686	90.9967	-1.30403	0.0161218	Potri.016G103100	AT2G37860	Protein_of_unknown_function_(DUF3411)	PF11891	PTHR31038_PTHR31038:SF1	NA	NA	NA	NA
Potri.016G138700.1	2977.33	2865.11	3098.96	910.66	1549.2	1156.96	-1.30514	0.00157932	Potri.016G138700	AT3G51550	Malectin/receptor-like_protein_kinase_family_protein	PF07714_PF11721	PTHR27003_PTHR27003:SF53	EC:2.7.11.1	KOG1187	NA	GO:0004672_GO:0004713_GO:0005524_GO:0006468
Potri.014G045300.1	379.254	343.778	443.693	98.8885	224.456	145.161	-1.30561	5.57049e-05	Potri.014G045300	AT3G60380	(1_of_28)_PF05553_-_Cotton_fibre_expressed_protein_(DUF761)	PF05553	PTHR34059_PTHR34059:SF1	NA	NA	NA	NA
Potri.001G028900.1	148.048	75.4426	160.925	23.6152	74.2079	56.3313	-1.30566	0.0369742	Potri.001G028900	NA	NA	NA	PTHR38928_PTHR38928:SF1	NA	NA	NA	NA
Potri.005G218400.1	49.7692	37.7213	43.6797	8.85569	17.4068	25.999	-1.30571	0.034667	Potri.005G218400	AT3G54650	RNI-like_superfamily_protein	PF12937	PTHR24006	NA	KOG1947	NA	GO:0005515
Potri.005G182900.3	153.088	146.599	158.626	69.3695	41.2266	75.8305	-1.30738	0.000695447	Potri.005G182900	AT1G21580	Zinc_finger_C-x8-C-x5-C-x3-H_type_family_protein	NA	PTHR23102_PTHR23102:SF13	NA	NA	NA	GO:0046872
Potri.004G103700.1	919.786	1043.34	1043.71	364.559	392.111	456.067	-1.30809	2.5282e-11	Potri.004G103700	AT5G38640	NagB/RpiA/CoA_transferase-like_superfamily_protein	PF01008	PTHR10233_PTHR10233:SF19	NA	NA	K03680	GO:0044237
Potri.002G240232.2	136.078	133.739	222.23	67.8936	46.7235	84.4969	-1.30941	0.00208769	Potri.002G240232	AT3G25500	formin_homology_1	PF02181	PTHR23213_PTHR23213:SF220	NA	NA	NA	NA
Potri.005G237500.2	1564.27	1628.02	1762.51	572.668	798.88	625.06	-1.31008	2.76031e-05	Potri.005G237500	AT1G75660	5'-3'_exoribonuclease_3	PF03159	PTHR12341_PTHR12341:SF30	NA	NA	K12619	GO:0003676_GO:0004527_GO:0004534_GO:0005634_GO:0006139_GO:0008270
Potri.003G202800.1	1285.81	1305.67	1529.55	532.817	566.179	561.146	-1.31116	1.14091e-08	Potri.003G202800	AT4G30890	ubiquitin-specific_protease_24	PF13423	PTHR24006_PTHR24006:SF529	EC:3.4.19.12	KOG1871	K11841	NA
Potri.008G119500.1	78.1188	45.437	58.2395	23.6152	32.0652	17.3327	-1.31153	0.0139493	Potri.008G119500	AT3G25860	2-oxoacid_dehydrogenases_acyltransferase_family_protein	PF00198_PF00364_PF02817	PTHR23151_PTHR23151:SF61	EC:2.3.1.12	KOG0557	K00627	GO:0008152_GO:0016746
Potri.018G146600.1	172.617	161.173	226.061	57.562	89.7824	75.8305	-1.31187	3.09837e-06	Potri.018G146600	AT3G53430	Ribosomal_protein_L11_family_protein	PF00298_PF03946	PTHR11661_PTHR11661:SF6	NA	KOG0886	K02870	GO:0003735_GO:0005840_GO:0006412
Potri.002G078900.8	87.5686	159.458	129.506	42.8025	68.711	38.9986	-1.31208	0.00913907	Potri.002G078900	AT1G21600	plastid_transcriptionally_active_6	NA	PTHR35994_PTHR35994:SF1	NA	NA	NA	NA
Potri.006G258600.3	541.162	671.268	611.515	262.719	215.295	257.824	-1.31213	6.33447e-10	Potri.006G258600	AT5G25280	serine-rich_protein-related	NA	PTHR33132_PTHR33132:SF12	NA	NA	NA	NA
Potri.004G037100.1	434.693	450.941	455.954	184.493	214.378	140.828	-1.31223	2.0664e-06	Potri.004G037100	AT1G11125	NA	NA	PTHR33871_PTHR33871:SF1	NA	NA	NA	NA
Potri.014G132200.1	1158.55	811.866	1062.87	315.853	589.999	311.989	-1.31239	7.37173e-07	Potri.014G132200	AT3G62760	Glutathione_S-transferase_family_protein	PF00043_PF02798	PTHR11260_PTHR11260:SF263	EC:2.5.1.18	KOG0867	K00799	GO:0005515
Potri.008G116500.1	529.822	334.348	469.748	90.0328	224.456	220.992	-1.31354	0.0347022	Potri.008G116500	NA	NA	PF01370	PTHR10366_PTHR10366:SF403	EC:1.17.1.3	NA	K13081	GO:0003824_GO:0050662
Potri.005G215400.1	1902.57	2069.53	2165.59	889.997	797.048	783.221	-1.31363	8.09299e-09	Potri.005G215400	AT4G02660	Beige/BEACH_domain_;WD_domain,_G-beta_repeat_protein	PF00400_PF02138_PF13385_PF14844	PTHR13743_PTHR13743:SF84	NA	NA	NA	GO:0005488_GO:0005515
Potri.018G110100.1	1103.11	1314.25	1293.53	503.298	516.707	472.316	-1.31389	1.36837e-08	Potri.018G110100	AT5G58040	homolog_of_yeast_FIP1_[V]	PF05182	PTHR36884_PTHR36884:SF1	NA	KOG1049	NA	NA
Potri.011G109600.2	669.68	574.393	623.776	267.147	275.76	207.992	-1.31522	3.2858e-05	Potri.011G109600	AT1G78810	NA	NA	PTHR34546_PTHR34546:SF3	NA	NA	NA	NA
Potri.002G255800.8	2303.87	2270.14	2510.43	897.376	1070.98	875.301	-1.31639	9.39762e-07	Potri.002G255800	AT1G04120	multidrug_resistance-associated_protein_5	PF00005_PF00664	PTHR24223_PTHR24223:SF189	EC:3.6.3.44	NA	NA	GO:0005524_GO:0006810_GO:0016021_GO:0016887_GO:0042626_GO:0055085
Potri.018G129200.1	1470.4	1591.15	1887.42	475.255	807.126	701.974	-1.3168	0.000155952	Potri.018G129200	NA	NA	PF02298	PTHR33021_PTHR33021:SF55	NA	NA	NA	GO:0009055
Potri.009G085400.3	293.575	315.487	331.812	109.22	131.009	136.495	-1.31692	9.2992e-05	Potri.009G085400	NA	NA	PF00397_PF01846	PTHR11864_PTHR11864:SF21	NA	KOG0152	K12821	GO:0005515
Potri.011G089901.1	567.621	555.532	442.927	224.344	218.959	185.243	-1.31818	1.54287e-06	Potri.011G089901	AT1G30460	cleavage_and_polyadenylation_specificity_factor_30	PF04146	PTHR12357_PTHR12357:SF3	NA	KOG1902	K14404	GO:0046872
Potri.003G189066.1	927.346	703.846	728.761	274.526	376.537	293.573	-1.31839	4.66743e-07	Potri.003G189066	NA	NA	PF13469	PTHR11783_PTHR11783:SF74	NA	KOG1584	NA	NA
Potri.011G096600.2	178.917	120.88	194.643	30.9949	97.1116	67.1642	-1.31855	0.000863853	Potri.011G096600	AT1G53230	TEOSINTE_BRANCHED_1,_cycloidea_and_PCF_transcription_factor_3	PF03634	PTHR31072_PTHR31072:SF3	NA	NA	NA	NA
Potri.001G160700.1	1042	1139.36	1171.69	444.26	491.971	407.318	-1.31856	3.26135e-09	Potri.001G160700	AT1G30970	zinc_finger_(C2H2_type)_family_protein	NA	PTHR23215_PTHR23215:SF0	NA	KOG2893	NA	GO:0003677
Potri.014G145900.1	712.519	693.558	741.788	243.531	316.071	298.989	-1.31862	7.7211e-10	Potri.014G145900	AT3G26780	Phosphoglycerate_mutase_family_protein	PF00300	PTHR23029_PTHR23029:SF39	EC:2.7.1.105_EC:3.1.3.46	KOG0234	NA	NA
Potri.007G071100.1	1891.86	1890.35	2233.03	612.518	991.271	801.637	-1.3208	1.35739e-05	Potri.007G071100	AT1G48920	nucleolin_like_1	PF00076	PTHR24012_PTHR24012:SF497	NA	KOG4210	K11294	GO:0000166_GO:0003676
Potri.013G111632.1	187.107	114.879	95.0224	33.9468	68.711	55.248	-1.32115	0.0191648	Potri.013G111632	NA	NA	NA	PTHR33088	NA	NA	NA	NA
Potri.011G145800.2	507.142	518.668	619.945	249.435	317.903	90.9967	-1.32121	0.00105171	Potri.011G145800	NA	NA	PF03101_PF04434_PF10551	PTHR31669_PTHR31669:SF54	NA	NA	NA	GO:0006355_GO:0008270
Potri.006G205200.1	93.2386	164.602	116.479	32.4709	59.5496	56.3313	-1.32148	0.00970132	Potri.006G205200	AT5G06280	NA	NA	PTHR34569_PTHR34569:SF2	NA	NA	NA	NA
Potri.002G047700.1	1529.62	1395.69	1701.21	522.486	740.247	586.062	-1.32167	7.60784e-07	Potri.002G047700	AT4G02660	Beige/BEACH_domain_;WD_domain,_G-beta_repeat_protein	PF00400_PF02138_PF13385_PF14844	PTHR13743_PTHR13743:SF84	NA	NA	NA	GO:0005488_GO:0005515
Potri.001G247400.1	1746.33	1443.7	1592.39	673.032	703.601	536.23	-1.32227	9.58019e-08	Potri.001G247400	AT1G07380	Neutral/alkaline_non-lysosomal_ceramidase	PF04734_PF17048	PTHR12670_PTHR12670:SF4	EC:3.5.1.23	NA	K12349	NA
Potri.002G047200.5	611.721	582.966	772.44	242.055	289.503	254.574	-1.32259	0.0104549	Potri.002G047200	AT3G63400	Cyclophilin-like_peptidyl-prolyl_cis-trans_isomerase_family_protein	PF00160	PTHR11071_PTHR11071:SF297	EC:5.2.1.8	KOG0865_KOG0879	K09566	GO:0000413_GO:0003755_GO:0006457
Potri.001G303600.1	1306.6	1761.76	2118.08	915.088	552.437	608.811	-1.32286	3.5618e-06	Potri.001G303600	AT4G34138	UDP-glucosyl_transferase_73B1	PF00201	PTHR11926_PTHR11926:SF347	EC:2.4.1.128	KOG1192	NA	GO:0008152_GO:0016758
Potri.004G049400.1	2266.71	2295	2220	696.647	1200.15	808.137	-1.32426	1.08559e-06	Potri.004G049400	AT5G46070	Guanylate-binding_family_protein	PF02263_PF02841	PTHR10751_PTHR10751:SF44	NA	KOG2037	NA	GO:0003924_GO:0005525
Potri.002G228400.1	68.0389	71.1561	88.1256	39.8506	20.1552	32.4988	-1.32463	0.00080638	Potri.002G228400	NA	NA	PF03106	PTHR31429_PTHR31429:SF10	NA	NA	NA	GO:0003700_GO:0006355_GO:0043565
Potri.016G036900.12	918.526	874.449	905.012	312.901	408.602	353.154	-1.32581	8.63581e-07	Potri.016G036900	AT5G04140	glutamate_synthase_1	PF00310_PF01493_PF01645_PF04898	PTHR11938_PTHR11938:SF94	EC:1.4.7.1	NA	K00284	GO:0003824_GO:0006537_GO:0006807_GO:0008152_GO:0015930_GO:0016491_GO:0016638_GO:0055114
Potri.003G154800.1	44.0993	38.5786	53.6417	29.519	9.16147	17.3327	-1.32592	0.0289451	Potri.003G154800	AT4G20090	Pentatricopeptide_repeat_(PPR)_superfamily_protein	PF01535_PF13041_PF13812	PTHR24015_PTHR24015:SF460	NA	NA	NA	GO:0005515
Potri.007G131100.5	459.263	319.774	521.857	81.1771	235.45	199.326	-1.3265	0.00137658	Potri.007G131100	AT2G43410	RNA_binding	PF00076_PF07744_PF13893	PTHR23189_PTHR23189:SF45	NA	KOG0123	NA	GO:0000166_GO:0003676
Potri.017G109300.1	250.106	303.485	225.295	131.359	85.2017	96.4131	-1.3269	1.8481e-06	Potri.017G109300	AT3G30775	Methylenetetrahydrofolate_reductase_family_protein	PF01619	PTHR13914_PTHR13914:SF0	EC:1.5.5.2	KOG0186	K00318	GO:0004657_GO:0006562
Potri.008G155100.2	365.394	270.908	292.73	121.028	130.093	119.162	-1.3271	1.43299e-06	Potri.008G155100	AT3G22600	Bifunctional_inhibitor/lipid-transfer_protein/seed_storage_2S_albumin_superfamily_protein	PF14368	PTHR33044_PTHR33044:SF23	NA	NA	NA	GO:0006869_GO:0008289
Potri.017G093600.1	1124.53	1051.91	1217.67	392.602	356.381	603.394	-1.32722	4.80594e-07	Potri.017G093600	AT3G29390	RS2-interacting_KH_protein	NA	PTHR15744_PTHR15744:SF0	NA	KOG1960	NA	GO:0003723_GO:0005634
Potri.018G115100.5	156.238	103.734	146.365	59.0379	57.7173	45.4983	-1.32759	0.00477219	Potri.018G115100	NA	NA	PF00481	PTHR13832_PTHR13832:SF299	EC:3.1.3.16	KOG0698	K14803	GO:0003824_GO:0004722_GO:0006470
Potri.008G135500.1	1156.03	1086.2	1113.45	395.554	552.437	385.652	-1.32879	4.37239e-08	Potri.008G135500	NA	NA	PF00072_PF00249	PTHR26402_PTHR26402:SF584	NA	KOG1601	K14491	GO:0000160_GO:0003677
Potri.014G049200.1	245.066	307.772	334.877	104.792	94.3632	153.828	-1.32909	1.2575e-05	Potri.014G049200	AT3G48110	glycine-tRNA_ligases	PF02091_PF02092	PTHR30075_PTHR30075:SF3	EC:6.1.1.14	NA	K14164	GO:0000166_GO:0004812_GO:0004820_GO:0005524_GO:0005737_GO:0006418_GO:0006426
Potri.014G049700.1	1906.98	2089.25	1918.84	636.134	1100.29	613.144	-1.32964	1.36828e-07	Potri.014G049700	AT1G02140	mago_nashi_family_protein	PF02792	PTHR12638	NA	KOG3392	K12877	GO:0005634
Potri.004G147800.1	1603.33	1586.01	1698.14	608.091	732.918	600.145	-1.33115	1.25836e-08	Potri.004G147800	NA	NA	PF00454_PF02260_PF15785	PTHR11139_PTHR11139:SF71	EC:2.7.11.1	NA	K08873	GO:0005488_GO:0005515_GO:0008144_GO:0016773
Potri.005G161100.2	2981.74	2032.66	2246.82	763.065	1371.47	749.639	-1.33141	0.0032408	Potri.005G161100	NA	NA	NA	PTHR36321_PTHR36321:SF1	NA	NA	NA	NA
Potri.003G128200.1	759.138	685.842	705.005	277.478	259.27	317.405	-1.33207	2.59253e-05	Potri.003G128200	AT1G63660	GMP_synthase_(glutamine-hydrolyzing),_putative_/_glutamine_amidotransferase,_putative	PF00958_PF07722	PTHR11922_PTHR11922:SF2	EC:6.3.5.2	NA	K01951	GO:0003922_GO:0005524_GO:0006164_GO:0006177_GO:0006541_GO:0016462_GO:0016787
Potri.014G100800.1	33.3895	69.4415	33.7176	19.1873	24.736	9.74964	-1.33289	0.0157474	Potri.014G100800	NA	NA	PF00249	PTHR10641_PTHR10641:SF613	NA	KOG0048	K09422	GO:0003677
Potri.019G130300.3	320.035	304.343	276.638	126.932	142.919	87.7468	-1.33298	0.00231494	Potri.019G130300	AT4G32010	HSI2-like_1	PF02362_PF07496	PTHR23336_PTHR23336:SF23	NA	NA	NA	GO:0003677_GO:0008270
Potri.016G123800.5	717.559	728.707	708.07	265.671	371.956	215.575	-1.33335	1.36499e-06	Potri.016G123800	AT3G51770	tetratricopeptide_repeat_(TPR)-containing_protein	PF00515_PF07719	PTHR23083_PTHR23083:SF420	NA	NA	NA	GO:0005515
Potri.001G345300.22	3177.04	2926.83	3210.07	1253.08	1136.02	1307.54	-1.33336	5.49067e-06	Potri.001G345300	AT5G40450	NA	NA	PTHR35511	NA	NA	NA	NA
Potri.002G069900.2	834.737	726.135	787.766	242.055	382.95	303.322	-1.33432	9.18244e-08	Potri.002G069900	AT1G76920	F-box_family_protein	PF00646	PTHR32133_PTHR32133:SF84	NA	NA	NA	GO:0005515
Potri.006G244900.2	1632.3	1431.7	1616.91	467.875	720.092	662.976	-1.3357	5.36244e-09	Potri.006G244900	AT2G25730	(1_of_1)_PTHR22835:SF45_-_ZINC_FINGER_FYVE_DOMAIN_CONTAINING_PROTEIN	NA	PTHR35478_PTHR35478:SF1	NA	NA	K19027	GO:0005515
Potri.013G062301.1	40.3194	84.0157	51.3428	20.6633	27.4844	20.5826	-1.33598	0.00587923	Potri.013G062301	NA	NA	NA	PTHR34941_PTHR34941:SF1	NA	NA	NA	NA
Potri.008G032700.1	292.945	240.902	308.057	87.0809	166.739	77.9971	-1.33748	0.00563696	Potri.008G032700	AT5G04310	Pectin_lyase-like_superfamily_protein	PF00544	PTHR31683_PTHR31683:SF11	EC:4.2.2.2	NA	K01728	NA
Potri.018G149300.1	1014.91	804.15	1146.4	335.04	417.763	418.151	-1.33872	1.21405e-07	Potri.018G149300	AT5G36110	cytochrome_P450,_family_716,_subfamily_A,_polypeptide_1	PF00067	PTHR24286_PTHR24286:SF66	NA	KOG0157	NA	GO:0004497_GO:0005506_GO:0016705_GO:0020037_GO:0055114
Potri.001G226650.1	30.8695	67.7269	53.6417	23.6152	18.3229	18.416	-1.33957	0.0245591	Potri.001G226650	AT4G12731	NA	NA	PTHR37748_PTHR37748:SF1	NA	NA	NA	NA
Potri.010G243500.1	133.558	110.592	73.5657	38.3746	32.9813	54.1647	-1.34104	0.0272106	Potri.010G243500	NA	NA	PF13639	PTHR14155_PTHR14155:SF126	NA	NA	NA	GO:0005515_GO:0008270
Potri.003G069200.5	1154.77	967.895	1084.33	395.554	372.872	497.232	-1.34146	1.77096e-08	Potri.003G069200	AT1G72390	(1_of_2)_PTHR10799//PTHR10799:SF783_-_SWI/SNF-RELATED_MATRIX-ASSOCIATED_ACTIN-DEPENDENT_REGULATOR_OF_CHROMATIN_SUBFAMILY-RELATED	PF12090	PTHR10799	NA	NA	NA	GO:0000124_GO:0003712
Potri.001G285100.1	153.088	142.312	166.289	79.7012	55.885	48.7482	-1.34273	5.16626e-06	Potri.001G285100	NA	NA	PF00012_PF01127	PTHR19375_PTHR19375:SF179	NA	KOG0100	K00236	GO:0016627
Potri.004G174700.6	2946.46	2967.13	3288.24	1126.15	1260.62	1234.95	-1.34486	3.93569e-08	Potri.004G174700	AT4G38600	HEAT_repeat_;HECT-domain_(ubiquitin-transferase)	PF00632	PTHR11254_PTHR11254:SF73	EC:6.3.2.19	NA	K10590	GO:0004842_GO:0005488_GO:0005515
Potri.002G079200.1	687.949	633.547	734.891	208.109	324.316	272.99	-1.34692	1.11303e-07	Potri.002G079200	AT1G21660	Chaperone_DnaJ-domain_superfamily_protein	NA	PTHR23172	NA	KOG0431	NA	NA
Potri.010G030600.4	230.576	172.318	214.567	72.3214	90.6986	79.0804	-1.34716	0.000230789	Potri.010G030600	AT5G19080	RING/U-box_superfamily_protein	PF13920	PTHR22996_PTHR22996:SF4	NA	KOG4265	NA	GO:0005515_GO:0008270
Potri.008G100600.7	2043.06	2047.24	2238.39	786.68	852.933	846.052	-1.34789	1.07568e-07	Potri.008G100600	AT1G48090	calcium-dependent_lipid-binding_family_protein	PF00168_PF06101_PF06650_PF12624_PF16908_PF16909_PF16910	PTHR16166_PTHR16166:SF93	NA	KOG1809	NA	GO:0005515_GO:0016021
Potri.001G171100.1	1481.74	1633.16	1553.31	503.298	722.84	601.228	-1.35075	1.69642e-08	Potri.001G171100	AT3G14010	CTC-interacting_domain_4	PF06741_PF14438	PTHR12854	NA	KOG2375	NA	NA
Potri.008G049700.8	2110.47	2079.82	2293.57	724.69	957.374	856.885	-1.35125	5.07503e-09	Potri.008G049700	AT3G07100	Sec23/Sec24_protein_transport_family_protein	PF00626_PF04810_PF04811_PF04815_PF08033	PTHR13803_PTHR13803:SF11	NA	NA	K14007	GO:0006886_GO:0006888_GO:0008270_GO:0030127
Potri.001G102900.18	977.115	967.038	865.93	392.602	406.769	302.239	-1.35129	4.66837e-07	Potri.001G102900	AT1G63700	Protein_kinase_superfamily_protein	PF00069	PTHR24361_PTHR24361:SF341	EC:2.7.11.25	KOG0198	NA	GO:0004672_GO:0004713_GO:0005524_GO:0006468
Potri.005G071500.1	275.936	448.369	420.704	132.835	164.906	149.495	-1.35131	7.56474e-06	Potri.005G071500	AT5G10370	helicase_domain-containing_protein_/_IBR_domain-containing_protein_/_zinc_finger_protein-related	PF00097_PF00270_PF00271_PF01485_PF04408_PF07717	PTHR18934_PTHR18934:SF140	EC:3.6.4.13	NA	K12818	GO:0000166_GO:0003676_GO:0003723_GO:0004386_GO:0005515_GO:0005524_GO:0008270_GO:0046872
Potri.015G096900.4	421.463	380.642	346.372	129.883	184.146	133.245	-1.3516	1.36431e-10	Potri.015G096900	AT4G24910	Protein_of_unknown_function_(DUF579)	PF04669	PTHR31444_PTHR31444:SF7	EC:2.1.1.112	NA	NA	NA
Potri.003G106100.2	352.165	645.549	826.848	194.825	233.618	284.906	-1.35209	9.88538e-05	Potri.003G106100	NA	NA	PF00293	PTHR13994_PTHR13994:SF10	EC:3.6.1.13_EC:3.6.1.22_EC:3.6.1.53	KOG0648	NA	GO:0016787
Potri.005G193500.1	95.1285	116.593	71.2668	30.9949	39.3943	40.0819	-1.35216	0.0433436	Potri.005G193500	AT1G43245	SET_domain-containing_protein	PF00856	PTHR12197_PTHR12197:SF160	EC:2.1.1.43	NA	K11426	GO:0005515
Potri.005G175300.1	337.045	320.631	305.758	141.691	131.009	105.079	-1.35335	2.95462e-05	Potri.005G175300	AT4G08250	GRAS_family_transcription_factor	PF03514	PTHR31636_PTHR31636:SF25	NA	NA	NA	NA
Potri.005G093000.4	1611.52	1724.89	1857.53	549.053	796.132	682.475	-1.35464	3.10076e-09	Potri.005G093000	AT5G23110	Zinc_finger,_C3HC4_type_(RING_finger)_family_protein	PF13920	PTHR15600_PTHR15600:SF28	NA	KOG4172	K17592	GO:0005515_GO:0008270
Potri.007G062402.1	36.5394	49.7236	35.2502	8.85569	19.2391	18.416	-1.35626	0.039346	Potri.007G062402	AT2G07687	Cytochrome_c_oxidase,_subunit_III	PF00510	PTHR11403_PTHR11403:SF7	EC:1.9.3.1	KOG4664	K02262	GO:0004129_GO:0015002_GO:0016020_GO:0019646_GO:0022904
Potri.018G100232.1	810.167	446.655	437.563	113.648	371.04	175.494	-1.35658	0.0297228	Potri.018G100232	NA	NA	NA	NA	NA	NA	NA	NA
Potri.008G153000.2	25062.3	24742.6	23048.3	7183.44	12499	8747.6	-1.35737	5.51899e-08	Potri.008G153000	AT4G14900	FRIGIDA-like_protein	PF07899	PTHR31791_PTHR31791:SF2	NA	NA	NA	NA
Potri.013G160800.1	73.0789	85.7303	117.245	29.519	38.4782	38.9986	-1.35778	0.0039064	Potri.013G160800	NA	NA	PF00067	PTHR24282_PTHR24282:SF11	NA	KOG0157	NA	GO:0004497_GO:0005506_GO:0016705_GO:0020037_GO:0055114
Potri.002G027300.2	1383.46	1485.71	1534.15	612.518	707.266	396.485	-1.3589	5.66126e-09	Potri.002G027300	AT4G24160	alpha/beta-Hydrolases_superfamily_protein	PF00561	PTHR10992_PTHR10992:SF866	EC:2.3.1.51	KOG4409	NA	NA
Potri.009G065300.4	1234.78	1185.65	1517.29	500.346	546.94	486.399	-1.36021	0.00760563	Potri.009G065300	AT3G52140	tetratricopeptide_repeat_(TPR)-containing_protein	PF05303_PF12807_PF13236_PF13424_PF15044	PTHR12601_PTHR12601:SF6	NA	NA	NA	GO:0000123_GO:0003713_GO:0004402_GO:0005515_GO:0005634_GO:0006355_GO:0016573
Potri.008G195900.3	5555.88	5401.01	5850.78	2262.63	2154.78	2128.67	-1.36053	5.27739e-09	Potri.008G195900	AT2G28290	P-loop_containing_nucleoside_triphosphate_hydrolases_superfamily_protein	PF00271_PF04851_PF14619	PTHR10799_PTHR10799:SF783	EC:3.6.4.12	KOG0389	NA	GO:0003677_GO:0005524_GO:0005634_GO:0006355_GO:0016787_GO:0042393
Potri.013G076700.1	1233.52	1394.83	1470.55	478.207	579.921	534.064	-1.3623	1.67485e-10	Potri.013G076700	AT5G61320	cytochrome_P450,_family_89,_subfamily_A,_polypeptide_3	PF00067	PTHR24298_PTHR24298:SF115	NA	KOG0156	NA	GO:0004497_GO:0005506_GO:0016705_GO:0020037_GO:0055114
Potri.011G160900.1	65.519	53.1528	92.7235	13.2835	40.3105	27.0823	-1.36383	0.0218032	Potri.011G160900	AT1G30760	FAD-binding_Berberine_family_protein	PF01565_PF08031	PTHR32448_PTHR32448:SF11	EC:1.3.3.8	NA	NA	GO:0003824_GO:0016491_GO:0016614_GO:0050660_GO:0055114
Potri.001G004200.1	1197.61	1326.25	1187.78	459.02	480.977	500.482	-1.36491	2.76859e-08	Potri.001G004200	AT1G55325	RNA_polymerase_II_transcription_mediators	PF06333	PTHR10791_PTHR10791:SF60	NA	NA	K15164	GO:0001104_GO:0006357_GO:0016592
Potri.003G039100.3	654.56	690.986	708.07	258.291	299.58	238.325	-1.36553	4.54365e-07	Potri.003G039100	NA	NA	PF07714	PTHR27001_PTHR27001:SF112	EC:2.7.11.1	KOG1187	NA	GO:0004672_GO:0004713_GO:0005524_GO:0006468
Potri.010G207900.3	442.253	425.222	560.939	205.157	171.32	178.743	-1.36638	5.75556e-07	Potri.010G207900	AT3G12590	NA	NA	PTHR34958	NA	NA	NA	GO:0005488
Potri.002G157200.1	267.116	273.48	387.753	113.648	137.422	108.329	-1.36678	0.000469226	Potri.002G157200	AT1G01790	K+_efflux_antiporter_1	PF00999_PF02254	PTHR16254_PTHR16254:SF13	NA	KOG1650	NA	GO:0004674_GO:0005096_GO:0006468_GO:0006812_GO:0006813_GO:0007165_GO:0008324_GO:0015299_GO:0016021_GO:0055085
Potri.007G144400.1	229.316	171.461	156.327	61.9898	93.447	59.5811	-1.36682	0.00044676	Potri.007G144400	AT2G43870	Pectin_lyase-like_superfamily_protein	PF12708	PTHR31375_PTHR31375:SF2	EC:3.2.1.15	NA	K01184	NA
Potri.001G396900.1	36.5394	46.2944	56.7069	11.8076	14.6584	27.0823	-1.36821	0.0303663	Potri.001G396900	AT4G27540	prenylated_RAB_acceptor_1.H	PF03208	PTHR19317_PTHR19317:SF1	NA	NA	NA	NA
Potri.002G016900.2	4411.19	4638.87	5036.19	1720.96	1933.07	1800.43	-1.3684	2.42773e-12	Potri.002G016900	AT3G56150	eukaryotic_translation_initiation_factor_3C	PF01399_PF05470	PTHR13937_PTHR13937:SF0	NA	NA	K03252	GO:0003743_GO:0005515_GO:0005852_GO:0006413_GO:0031369
Potri.005G126700.1	246.326	222.041	314.187	87.0809	104.441	110.496	-1.37007	0.000158025	Potri.005G126700	AT5G09380	RNA_polymerase_III_RPC4	PF05132	PTHR13408_PTHR13408:SF3	NA	KOG3122	K03026	GO:0003677_GO:0003899_GO:0005666_GO:0006383
Potri.007G028500.6	2795.27	2658.5	2789.37	1039.07	1087.47	1060.54	-1.3708	5.21938e-10	Potri.007G028500	AT4G36690	U2_snRNP_auxilliary_factor,_large_subunit,_splicing_factor	PF00076_PF14259	PTHR23139_PTHR23139:SF62	NA	KOG0120	K12837	GO:0000166_GO:0003676_GO:0003723_GO:0005634_GO:0006397
Potri.010G086200.1	49.7692	30.8629	88.1256	19.1873	29.3167	16.2494	-1.37082	0.0202941	Potri.010G086200	AT4G14820	Pentatricopeptide_repeat_(PPR)_superfamily_protein	PF01535_PF13041_PF14432	PTHR24015_PTHR24015:SF581	NA	NA	NA	GO:0005515
Potri.008G156300.2	4954.87	5314.42	5879.89	1625.02	2696.22	1918.51	-1.37118	7.35525e-07	Potri.008G156300	AT3G04840	Ribosomal_protein_S3Ae	PF01015	PTHR11830	NA	KOG1628	K02984	GO:0003735_GO:0005622_GO:0005840_GO:0006412
Potri.018G119400.1	163.797	270.05	396.182	70.8455	113.602	134.328	-1.37148	0.000261809	Potri.018G119400	NA	NA	NA	NA	NA	NA	NA	NA
Potri.011G144500.7	270.266	294.912	331.046	125.456	110.854	110.496	-1.37177	8.52764e-05	Potri.011G144500	NA	NA	PF07496_PF13589	PTHR23336_PTHR23336:SF11	NA	NA	NA	GO:0008270
Potri.014G010000.1	1193.83	1264.52	1114.21	398.506	605.573	372.653	-1.37213	1.00431e-09	Potri.014G010000	AT2G22640	BRICK1,_putative	NA	PTHR33668_PTHR33668:SF1	NA	NA	K05752	NA
Potri.002G091000.1	223.017	274.337	275.872	110.696	87.034	101.83	-1.37237	1.01097e-05	Potri.002G091000	AT1G36320	NA	NA	PTHR31755_PTHR31755:SF1	NA	NA	NA	NA
Potri.006G097200.1	26.4596	93.446	30.6524	4.42784	31.149	20.5826	-1.37283	0.0434901	Potri.006G097200	AT3G45810	ferric_reductase-like_transmembrane_component_family_protein	PF01794_PF08022_PF08030_PF08414	PTHR11972_PTHR11972:SF54	EC:1.6.3.1	NA	NA	GO:0004601_GO:0005509_GO:0016020_GO:0016491_GO:0050664_GO:0055114
Potri.016G089000.2	185.847	118.308	152.496	50.1822	67.7949	57.4146	-1.37401	5.20026e-05	Potri.016G089000	AT3G09770	RING/U-box_superfamily_protein	NA	PTHR22996	EC:6.3.2.19	KOG4265	NA	NA
Potri.018G017200.2	1369.6	1693.17	1624.58	605.139	659.626	542.73	-1.37428	5.21939e-08	Potri.018G017200	AT5G25060	RNA_recognition_motif_(RRM)-containing_protein	PF00076_PF01805_PF04818_PF08312	PTHR23140_PTHR23140:SF0	NA	NA	K12842	GO:0000166_GO:0003676_GO:0003723_GO:0006396
Potri.006G115000.1	4284.56	4463.12	5156.5	1638.3	2239.06	1485.2	-1.37431	0.00142188	Potri.006G115000	AT2G36380	pleiotropic_drug_resistance_6	PF00005_PF01061_PF08370_PF14510	PTHR19241_PTHR19241:SF261	EC:3.6.3.34	NA	NA	GO:0005524_GO:0016020_GO:0016887
Potri.013G022900.2	420.834	294.055	247.518	91.5088	186.894	90.9967	-1.37493	0.00135942	Potri.013G022900	AT1G54940	plant_glycogenin-like_starch_initiation_protein_4	PF01501	PTHR11183_PTHR11183:SF51	EC:2.4.1.17	KOG1950	NA	GO:0016757
Potri.006G039400.1	122.848	135.454	112.648	50.1822	55.885	36.832	-1.37512	0.00555678	Potri.006G039400	AT3G10270	DNA_GYRASE_B1	PF00204_PF00986_PF01751_PF02518	PTHR10169_PTHR10169:SF35	EC:5.99.1.3	NA	K02470	GO:0003677_GO:0003918_GO:0005524_GO:0005694_GO:0006265
Potri.006G152200.1	2496.65	3098.29	3189.38	1080.39	1382.47	921.883	-1.37516	5.2953e-08	Potri.006G152200	AT4G26130	(1_of_5)_PF05553//PF14364_-_Cotton_fibre_expressed_protein_(DUF761)__//_Domain_of_unknown_function_(DUF4408)_(DUF4408)	PF05553_PF14364	PTHR33098_PTHR33098:SF13	NA	NA	NA	NA
Potri.019G049500.2	1700.34	1052.77	1721.9	519.534	673.368	531.897	-1.37522	0.0205762	Potri.019G049500	AT1G65060	4-coumarate:CoA_ligase_3	PF00501_PF13193	PTHR24096_PTHR24096:SF169	EC:6.2.1.12_EC:6.2.1.34	NA	K01904	GO:0003824_GO:0008152
Potri.006G250200.1	319.405	352.351	427.601	152.023	174.068	97.4964	-1.37544	0.00262023	Potri.006G250200	NA	NA	PF00400	PTHR19876	NA	KOG0265_KOG0279_KOG0286	K17302	GO:0005515
Potri.009G149100.1	653.93	752.712	750.217	289.286	283.089	258.907	-1.37578	2.13706e-07	Potri.009G149100	AT5G22640	MORN_(Membrane_Occupation_and_Recognition_Nexus)_repeat-containing_protein	PF02493	PTHR23084_PTHR23084:SF155	NA	NA	NA	NA
Potri.014G024400.1	163.797	57.4393	193.876	38.3746	87.9501	32.4988	-1.37762	0.0315732	Potri.014G024400	AT5G43020	Leucine-rich_repeat_protein_kinase_family_protein	PF00069	PTHR27008_PTHR27008:SF39	EC:2.7.11.1	KOG1187	NA	GO:0004672_GO:0004713_GO:0005524_GO:0006468
Potri.006G272900.2	873.167	667.839	792.364	298.141	304.161	295.739	-1.37799	4.86501e-10	Potri.006G272900	AT4G31540	exocyst_subunit_exo70_family_protein_G1	PF03081	PTHR12542_PTHR12542:SF16	NA	KOG2344	K07195	GO:0000145_GO:0006887
Potri.010G175100.1	3416.44	2012.95	1642.2	528.389	1483.24	707.391	-1.37825	0.0286878	Potri.010G175100	AT1G30870	Peroxidase_superfamily_protein	PF00141	PTHR31235_PTHR31235:SF62	EC:1.11.1.7	NA	K00430	GO:0004601_GO:0006979_GO:0020037_GO:0055114
Potri.004G082000.1	675.35	782.717	967.849	239.104	362.794	329.321	-1.37849	8.1227e-05	Potri.004G082000	AT1G68270	AMP-dependent_synthetase_and_ligase_family_protein	PF00501_PF13193	PTHR24095_PTHR24095:SF189	NA	NA	NA	GO:0003824_GO:0008152
Potri.005G073766.1	107.728	72.8707	78.1636	33.9468	30.2329	35.7487	-1.37934	0.00102908	Potri.005G073766	NA	NA	PF00201	PTHR11926_PTHR11926:SF269	EC:2.4.1.324	KOG1192	NA	GO:0008152_GO:0016758
Potri.015G128500.1	184.587	121.737	154.795	50.1822	99.86	25.999	-1.38085	0.0115573	Potri.015G128500	AT5G51520	Plant_invertase/pectin_methylesterase_inhibitor_superfamily_protein	PF04043	PTHR31080_PTHR31080:SF15	EC:3.1.1.11	NA	NA	GO:0004857
Potri.014G196600.1	61.739	43.7224	49.8101	11.8076	29.3167	17.3327	-1.38167	0.0187882	Potri.014G196600	NA	NA	PF00560_PF07714_PF13855	PTHR27000_PTHR27000:SF96	EC:2.7.11.1	KOG1187	NA	GO:0004672_GO:0004713_GO:0005515_GO:0005524_GO:0006468
Potri.010G072300.1	73.7089	90.0168	121.843	32.4709	29.3167	47.6649	-1.38244	0.0460722	Potri.010G072300	AT3G23240	ethylene_response_factor_1	PF00847	PTHR31190_PTHR31190:SF25	NA	NA	K14516	GO:0003677_GO:0003700_GO:0006355
Potri.012G000900.8	762.288	840.157	921.104	335.04	334.394	297.906	-1.38348	2.53162e-07	Potri.012G000900	NA	NA	PF01909	PTHR23092_PTHR23092:SF19	EC:2.7.7.19	NA	NA	GO:0016779
Potri.T125006.1	112.138	78.0146	95.7887	23.6152	39.3943	45.4983	-1.38372	0.00199908	Potri.T125006	AT3G54460	SNF2_domain-containing_protein_/_helicase_domain-containing_protein_/_F-box_family_protein	PF00176_PF00271_PF07496	PTHR10799_PTHR10799:SF573	NA	KOG1001	NA	GO:0005515_GO:0005524_GO:0008270
Potri.006G160700.1	289.796	182.606	107.283	38.3746	136.506	45.4983	-1.38464	0.0241	Potri.006G160700	AT4G28850	xyloglucan_endotransglucosylase/hydrolase_26	PF00722_PF06955	PTHR31062_PTHR31062:SF55	EC:2.4.1.207	NA	K08235	GO:0004553_GO:0005618_GO:0005975_GO:0006073_GO:0010411_GO:0016762_GO:0042546_GO:0048046
Potri.014G194600.8	600.381	614.686	551.743	209.585	243.695	222.075	-1.3855	4.20122e-07	Potri.014G194600	AT4G28760	Protein_of_unknown_function_(DUF3741)	PF12552_PF14309	PTHR21726_PTHR21726:SF36	NA	NA	NA	NA
Potri.014G132900.1	1907.61	1911.79	2101.99	748.306	761.318	755.056	-1.3865	1.86394e-11	Potri.014G132900	AT3G62900	CW-type_Zinc_Finger	PF07496	PTHR23336_PTHR23336:SF14	NA	NA	NA	GO:0008270
Potri.001G451900.1	66.779	111.449	170.121	36.8987	52.2204	43.3317	-1.38881	0.0316268	Potri.001G451900	AT4G10500	2-oxoglutarate_(2OG)_and_Fe(II)-dependent_oxygenase_superfamily_protein	PF03171_PF14226	PTHR10209_PTHR10209:SF196	EC:1.14.11.9	KOG0143	NA	GO:0005506_GO:0016491_GO:0055114
Potri.002G176900.1	168.207	106.306	177.018	35.4227	54.9688	81.247	-1.38894	0.011624	Potri.002G176900	NA	NA	PF00010_PF14215	PTHR11514_PTHR11514:SF40	NA	NA	K13422	GO:0046983
Potri.011G053500.1	287.906	262.335	222.996	73.7974	158.493	60.6644	-1.39061	0.0010945	Potri.011G053500	AT5G44320	Eukaryotic_translation_initiation_factor_3_subunit_7_(eIF-3)	PF05091	PTHR12399	NA	NA	K03251	GO:0003743_GO:0005737_GO:0005852
Potri.018G090600.1	1041.37	1249.95	1382.42	401.458	488.306	509.148	-1.39101	2.30001e-08	Potri.018G090600	AT3G11710	lysyl-tRNA_synthetase_1	PF00152_PF01336	PTHR22594_PTHR22594:SF35	EC:6.1.1.6	NA	K04567	GO:0000166_GO:0003676_GO:0004812_GO:0004824_GO:0005524_GO:0005737_GO:0006418_GO:0006430
Potri.014G066000.5	682.279	702.988	783.169	276.002	277.593	272.99	-1.39132	8.3727e-07	Potri.014G066000	AT4G00060	Nucleotidyltransferase_family_protein	PF01909	PTHR23092_PTHR23092:SF1	EC:2.7.7.19	KOG1906	NA	GO:0016779
Potri.004G172600.1	1600.18	1789.19	2110.42	580.048	933.554	579.562	-1.39196	2.94726e-06	Potri.004G172600	AT2G21060	glycine-rich_protein_2B	PF00098_PF00313	PTHR11544	NA	KOG3070	NA	GO:0003676_GO:0003677_GO:0006355_GO:0008270_GO:0016020_GO:0051260
Potri.008G103900.1	236.246	251.19	203.072	87.0809	79.7048	96.4131	-1.39201	0.00347576	Potri.008G103900	AT5G49480	Ca2+-binding_protein_1	PF13499	PTHR10891_PTHR10891:SF629	NA	KOG0027	K02183	GO:0005509
Potri.014G080800.2	1236.67	1259.38	1236.82	461.972	436.086	524.314	-1.39206	1.89903e-07	Potri.014G080800	AT1G01790	K+_efflux_antiporter_1	PF00999_PF02254	PTHR16254_PTHR16254:SF13	NA	KOG1650	NA	GO:0006812_GO:0006813_GO:0008324_GO:0015299_GO:0016021_GO:0055085
Potri.009G165200.1	689.209	766.429	781.636	247.959	353.633	249.158	-1.39216	1.20857e-05	Potri.009G165200	AT4G35260	isocitrate_dehydrogenase_1	PF00180	PTHR11835_PTHR11835:SF51	EC:1.1.1.41	NA	K00030	GO:0000287_GO:0004449_GO:0006099_GO:0016616_GO:0051287_GO:0055114
Potri.009G097100.1	139.858	109.735	95.7887	47.2303	45.8074	38.9986	-1.39266	4.60943e-05	Potri.009G097100	AT2G15320	Leucine-rich_repeat_(LRR)_family_protein	PF00560_PF13855	PTHR27000_PTHR27000:SF170	NA	NA	NA	GO:0005515
Potri.005G069000.1	1082.32	1217.37	1413.08	289.286	534.114	586.062	-1.39288	8.63178e-08	Potri.005G069000	AT5G63840	Glycosyl_hydrolases_family_31__protein	PF01055_PF13802	PTHR22762_PTHR22762:SF54	EC:3.2.1.84	NA	K05546	GO:0003824_GO:0004553_GO:0005975_GO:0030246
Potri.005G123800.3	1244.23	1366.54	1279.74	448.688	588.167	441.984	-1.39323	3.90016e-10	Potri.005G123800	AT5G66770	GRAS_family_transcription_factor	PF03514	PTHR31636_PTHR31636:SF65	NA	NA	NA	NA
Potri.004G171600.9	2619.5	3124.87	2744.16	912.136	1197.4	1119.04	-1.39356	1.7154e-08	Potri.004G171600	AT2G16640	multimeric_translocon_complex_in_the_outer_envelope_membrane_132	PF01926_PF11886	PTHR10903_PTHR10903:SF47	EC:3.6.5.2	NA	NA	GO:0005525_GO:0016817
Potri.019G117500.1	57.9591	92.5887	107.283	26.5671	26.5683	44.415	-1.39453	0.0016512	Potri.019G117500	AT4G10265	Wound-responsive_family_protein	PF12609	PTHR33090	NA	NA	NA	NA
Potri.002G169732.2	661.49	666.982	577.798	270.098	207.965	249.158	-1.39464	2.91724e-10	Potri.002G169732	AT3G61690	nucleotidyltransferases	PF01909	PTHR23092_PTHR23092:SF19	EC:2.7.7.19	KOG1906	NA	GO:0016779
Potri.012G017700.4	297.985	317.202	334.877	118.076	139.254	102.913	-1.39684	4.14416e-05	Potri.012G017700	AT5G53470	acyl-CoA_binding_protein_1	PF00887_PF13857	PTHR24119_PTHR24119:SF0	NA	KOG0817	NA	GO:0000062_GO:0005515
Potri.001G189100.2	604.791	588.11	577.031	234.676	206.133	231.825	-1.39719	1.98832e-06	Potri.001G189100	NA	NA	PF00069	PTHR11909_PTHR11909:SF73	EC:2.7.11.1	KOG1164	NA	GO:0004672_GO:0005524_GO:0006468
Potri.007G023900.1	405.084	419.221	459.02	163.83	196.056	126.745	-1.39725	9.65595e-06	Potri.007G023900	AT4G36580	AAA-type_ATPase_family_protein	PF00004_PF12037	PTHR23075_PTHR23075:SF3	NA	NA	K17681	GO:0005524
Potri.005G124300.5	1719.87	1726.61	1678.98	484.111	786.054	671.642	-1.39757	1.41929e-08	Potri.005G124300	AT3G50670	U1_small_nuclear_ribonucleoprotein-70K	PF00076_PF12220	PTHR13952	NA	KOG0113	K11093	GO:0000166_GO:0003676
Potri.014G072600.2	1649.31	1612.59	1930.33	668.604	682.53	619.644	-1.39759	1.53349e-08	Potri.014G072600	AT2G45540	WD-40_repeat_family_protein_/_beige-related	PF00400_PF02138_PF14844_PF15787	PTHR13743_PTHR13743:SF16	NA	NA	NA	GO:0005515
Potri.006G043900.1	338.935	306.914	405.378	119.552	143.835	134.328	-1.39787	2.00617e-08	Potri.006G043900	AT5G04020	calmodulin_binding	PF07839	PTHR33923_PTHR33923:SF3	EC:2.7.11.17	NA	NA	GO:0005516
Potri.005G144600.1	147.418	203.181	252.116	107.744	78.7887	43.3317	-1.39789	0.00299269	Potri.005G144600	NA	NA	PF14543	PTHR13683_PTHR13683:SF342	EC:3.4.23.12	KOG1339	NA	GO:0004190_GO:0006508
Potri.008G002600.4	710.629	653.265	698.875	284.858	253.773	244.824	-1.39903	1.35273e-09	Potri.008G002600	AT5G08550	GC-rich_sequence_DNA-binding_factor-like_protein	PF07842	PTHR12214_PTHR12214:SF0	NA	NA	K13211	GO:0003677_GO:0003700_GO:0005634_GO:0006355_GO:0008237
Potri.015G076650.8	575.181	637.833	545.613	185.969	246.444	231.825	-1.39942	2.47449e-09	Potri.015G076650	AT3G48190	ataxia-telangiectasia_mutated	PF00454_PF02259_PF02260	PTHR37079_PTHR37079:SF1	EC:2.7.11.1	NA	K04728	GO:0005488_GO:0005515_GO:0016773
Potri.008G137801.3	146.788	166.317	110.349	35.4227	67.7949	55.248	-1.39951	0.000233698	Potri.008G137801	NA	NA	PF00069_PF08263	PTHR27001_PTHR27001:SF164	EC:2.7.11.1	KOG1187	NA	GO:0004672_GO:0004713_GO:0005524_GO:0006468
Potri.008G221400.1	1579.39	1476.28	1560.21	498.87	696.272	551.396	-1.39956	2.86062e-11	Potri.008G221400	AT3G16630	P-loop_containing_nucleoside_triphosphate_hydrolases_superfamily_protein	PF00225	PTHR24115_PTHR24115:SF511	EC:3.6.4.4	NA	K10393	GO:0003777_GO:0005524_GO:0005871_GO:0007018_GO:0008017
Potri.001G074600.1	646.37	528.099	643.7	237.628	253.773	197.159	-1.40092	0.000669347	Potri.001G074600	AT4G20170	Domain_of_unknown_function_(DUF23)	PF13704	PTHR21461_PTHR21461:SF12	NA	NA	NA	NA
Potri.011G091700.1	74.3389	72.0134	36.7829	23.6152	29.3167	16.2494	-1.40102	0.0237955	Potri.011G091700	AT4G03620	myosin_heavy_chain-related	NA	PTHR38378	NA	NA	NA	NA
Potri.010G185400.1	3982.8	2479.32	1977.08	646.465	1715.03	829.803	-1.40241	0.0271972	Potri.010G185400	AT5G05500	Pollen_Ole_e_1_allergen_and_extensin_family_protein	PF01190	PTHR31614_PTHR31614:SF10	NA	NA	NA	NA
Potri.006G019400.2	81.2687	74.5853	124.142	35.4227	35.7297	34.6654	-1.40378	0.0168766	Potri.006G019400	NA	NA	PF00403	PTHR22814_PTHR22814:SF79	NA	KOG1603	NA	GO:0030001_GO:0046872
Potri.005G259100.1	255.146	200.609	224.529	54.6101	67.7949	133.245	-1.4047	2.42585e-05	Potri.005G259100	AT1G76600	(1_of_28)_PF14009_-_Domain_of_unknown_function_(DUF4228)_(DUF4228)	PF14009	PTHR33052_PTHR33052:SF15	NA	NA	NA	NA
Potri.014G000500.8	1773.42	1778.05	1811.56	696.647	662.374	667.309	-1.40476	4.94867e-17	Potri.014G000500	AT1G16710	histone_acetyltransferase_of_the_CBP_family_12	PF00569_PF00628_PF02135_PF08214	PTHR13808	EC:2.3.1.48	KOG1778	K04498	GO:0003712_GO:0004402_GO:0005515_GO:0005634_GO:0006355_GO:0008270_GO:0016573
Potri.001G406300.1	2150.79	2030.09	1710.4	605.139	945.464	671.642	-1.4049	2.98734e-07	Potri.001G406300	AT5G54310	ARF-GAP_domain_5	PF01412	PTHR23180_PTHR23180:SF160	NA	KOG0703	K12486	GO:0005096
Potri.003G053301.1	497.062	440.654	495.802	190.397	171.32	179.827	-1.40587	2.23834e-05	Potri.003G053301	NA	NA	PF07714	PTHR27001_PTHR27001:SF27	EC:2.7.11.1	KOG1187	NA	GO:0004672_GO:0004713_GO:0005524_GO:0006468
Potri.009G041600.2	553.131	554.675	575.499	203.681	244.611	186.326	-1.40619	0.000278424	Potri.009G041600	AT2G29580	CCCH-type_zinc_fingerfamily_protein_with_RNA-binding_domain	PF00076_PF16131	PTHR14089_PTHR14089:SF6	NA	NA	K12872	GO:0000166_GO:0003676_GO:0046872
Potri.018G097000.1	176.397	156.886	121.843	57.562	78.7887	34.6654	-1.40651	0.000158518	Potri.018G097000	AT3G46550	Fasciclin-like_arabinogalactan_family_protein	PF02469	PTHR32382_PTHR32382:SF0	NA	NA	NA	NA
Potri.005G027600.2	2523.11	1912.64	2420.77	878.189	1062.73	644.56	-1.40693	0.0010506	Potri.005G027600	NA	NA	PF13632_PF14569	PTHR13301_PTHR13301:SF73	EC:2.4.1.12	NA	K10999	NA
Potri.002G107400.11	1065.94	901.883	1053.68	399.982	418.679	319.572	-1.40879	5.73609e-08	Potri.002G107400	AT1G27595	(1_of_1)_PTHR15245:SF20_-_SYMPLEKIN	PF11935_PF12295	PTHR15245_PTHR15245:SF20	NA	KOG1895	K06100	GO:0005488
Potri.017G117175.1	73.0789	48.009	108.816	19.1873	32.9813	33.5821	-1.41033	0.0176691	Potri.017G117175	NA	NA	PF14380	PTHR33138_PTHR33138:SF3	NA	NA	NA	NA
Potri.010G127800.2	725.119	1303.96	2046.81	389.65	590.915	550.313	-1.41063	2.38888e-05	Potri.010G127800	AT1G68630	PLAC8_family_protein	PF04749	PTHR15907_PTHR15907:SF47	NA	NA	NA	NA
Potri.001G127900.2	3514.72	2333.58	2295.86	841.29	1440.18	781.055	-1.41064	0.00793925	Potri.001G127900	NA	NA	NA	PTHR31851_PTHR31851:SF16	NA	NA	NA	NA
Potri.001G353100.4	3728.91	3630.68	3601.66	1182.23	1598.68	1336.78	-1.41174	1.48544e-08	Potri.001G353100	AT1G29370	Kinase-related_protein_of_unknown_function_(DUF1296)	PF06972	PTHR12758_PTHR12758:SF20	NA	NA	NA	GO:0005515
Potri.005G217400.1	206.637	252.904	191.577	79.7012	98.9439	64.9976	-1.41203	1.19366e-06	Potri.005G217400	AT3G54610	histone_acetyltransferase_of_the_GNAT_family_1	PF00439_PF13508	PTHR22880	EC:2.3.1.48	NA	K06062	GO:0005515_GO:0008080
Potri.016G020800.3	645.74	400.36	506.531	200.729	225.372	157.078	-1.4128	0.0160197	Potri.016G020800	NA	NA	PF00201	PTHR11926_PTHR11926:SF235	EC:2.4.1.324	NA	NA	GO:0008152_GO:0016758
Potri.017G142500.1	219.237	186.035	210.735	98.8885	73.2918	60.6644	-1.41349	8.3656e-05	Potri.017G142500	AT5G52520	Class_II_aaRS_and_biotin_synthetases_superfamily_protein	PF00587_PF03129_PF09180	PTHR11451_PTHR11451:SF6	EC:6.1.1.15	NA	K01881	GO:0000166_GO:0004812_GO:0004827_GO:0005524_GO:0005737_GO:0006418_GO:0006433
Potri.003G075900.1	232.466	252.904	369.361	79.7012	161.242	77.9971	-1.41388	0.00121455	Potri.003G075900	NA	NA	PF00011	PTHR11527_PTHR11527:SF137	NA	NA	NA	NA
Potri.010G129300.1	141.748	165.459	186.213	41.3265	67.7949	74.7473	-1.41408	0.00219144	Potri.010G129300	AT1G25570	Di-glucose_binding_protein_with_Leucine-rich_repeat_domain	PF11721	PTHR27003_PTHR27003:SF5	EC:2.7.11.1	NA	NA	NA
Potri.010G155150.1	137.338	212.611	230.659	79.7012	73.2918	64.9976	-1.41433	0.000378741	Potri.010G155150	NA	NA	PF00069_PF00560_PF11721_PF13855	PTHR27006_PTHR27006:SF37	EC:2.7.11.1	KOG1187	NA	GO:0004672_GO:0004713_GO:0005515_GO:0005524_GO:0006468
Potri.016G020400.1	643.85	323.203	405.378	169.734	176.816	167.91	-1.41633	0.00051064	Potri.016G020400	NA	NA	PF00201	PTHR11926_PTHR11926:SF235	EC:2.4.1.324	KOG1192	NA	GO:0008152_GO:0016758
Potri.015G072900.2	2674.31	2573.62	2696.64	829.483	1248.71	892.634	-1.41768	6.49026e-09	Potri.015G072900	AT3G48060	BAH_domain_;TFIIS_helical_bundle-like_domain	PF01426_PF08711	PTHR15141_PTHR15141:SF52	NA	KOG1886	NA	GO:0003677_GO:0003682_GO:0005634_GO:0006351
Potri.005G213400.4	5032.99	4883.2	5909.01	1759.33	2141.04	2018.18	-1.41848	4.98478e-10	Potri.005G213400	AT1G03080	kinase_interacting_(KIP1-like)_family_protein	PF07765	PTHR32258_PTHR32258:SF0	NA	KOG0978_KOG4593_KOG4643	NA	NA
Potri.015G054350.1	226.167	361.782	489.672	119.552	137.422	145.161	-1.41906	0.000143172	Potri.015G054350	NA	NA	NA	PTHR35735	NA	NA	NA	NA
Potri.002G068900.1	1268.8	1279.1	1368.63	501.822	479.145	483.149	-1.42009	1.3781e-13	Potri.002G068900	AT1G76850	exocyst_complex_component_sec5	PF15469	PTHR13043_PTHR13043:SF1	NA	NA	K17637	GO:0000145_GO:0005488_GO:0006893
Potri.T124707.1	227.426	239.187	249.051	66.4177	102.608	97.4964	-1.42047	0.0089964	Potri.T124707	AT5G20260	Exostosin_family_protein	PF03016	PTHR11062_PTHR11062:SF113	EC:2.4.2.41	KOG1021	K18789	NA
Potri.001G416100.4	176.397	190.321	188.512	82.6531	69.6272	56.3313	-1.42111	2.65468e-07	Potri.001G416100	AT5G54650	formin_homology5	PF02181	PTHR23213_PTHR23213:SF195	NA	NA	NA	NA
Potri.002G019500.3	320.665	240.045	226.828	63.4658	119.099	109.413	-1.42163	9.37695e-05	Potri.002G019500	AT1G20090	RHO-related_protein_from_plants_2	PF08477	PTHR24072_PTHR24072:SF171	NA	KOG0393	K04392	GO:0005525_GO:0005622_GO:0007165_GO:0007264_GO:0015031_GO:0016020
Potri.014G114300.1	4430.09	4404.82	4502.07	1461.19	1978.88	1533.94	-1.42166	8.28745e-18	Potri.014G114300	AT2G47070	squamosa_promoter_binding_protein-like_1	PF03110	PTHR31251_PTHR31251:SF8	NA	NA	NA	GO:0003677_GO:0005634
Potri.014G153400.3	1221.55	1003.9	1444.49	435.405	513.042	420.318	-1.42235	2.49672e-05	Potri.014G153400	AT2G05710	aconitase_3	PF00330_PF00694	PTHR11670_PTHR11670:SF37	EC:4.2.1.3	NA	K01681	GO:0008152
Potri.005G139500.1	115.918	144.027	137.169	28.043	60.4657	57.4146	-1.42282	0.000427356	Potri.005G139500	NA	NA	PF00069	PTHR27001_PTHR27001:SF110	EC:2.7.11.1	KOG1187	NA	GO:0004672_GO:0004713_GO:0005524_GO:0006468
Potri.001G331900.1	97.0185	156.886	102.686	53.1341	23.8198	57.4146	-1.42352	0.000233698	Potri.001G331900	AT3G27180	S-adenosyl-L-methionine-dependent_methyltransferases_superfamily_protein	PF03602	PTHR11061_PTHR11061:SF29	EC:2.1.1.189_EC:2.1.1.190	NA	NA	GO:0006396_GO:0008168_GO:0008173_GO:0031167
Potri.017G016600.1	898.366	1074.2	1044.48	389.65	376.537	358.57	-1.42368	1.48621e-06	Potri.017G016600	NA	NA	PF00069_PF08263	PTHR27000_PTHR27000:SF176	EC:2.7.11.1	KOG1187	NA	GO:0004672_GO:0004713_GO:0005515_GO:0005524_GO:0006468
Potri.011G162800.1	1185.64	3274.9	3813.16	903.28	1138.77	1041.05	-1.42382	0.00784952	Potri.011G162800	AT5G44410	FAD-binding_Berberine_family_protein	PF01565_PF08031	PTHR32448_PTHR32448:SF30	EC:1.3.3.8	NA	NA	GO:0003824_GO:0016491_GO:0016614_GO:0050660_GO:0055114
Potri.013G062100.3	36.5394	92.5887	58.2395	22.1392	27.4844	19.4993	-1.42403	0.00412883	Potri.013G062100	NA	NA	NA	PTHR34941	NA	NA	NA	NA
Potri.019G024200.3	3732.06	3536.37	3652.23	1264.89	1441.1	1362.78	-1.42412	2.89937e-07	Potri.019G024200	AT1G64790	ILITYHIA	PF12074_PF12348_PF13646	PTHR23346_PTHR23346:SF7	NA	NA	NA	GO:0005488
Potri.009G164300.4	1069.09	1129.93	1026.09	373.415	412.266	414.901	-1.4243	8.1053e-11	Potri.009G164300	AT1G08320	bZIP_transcription_factor_family_protein	PF00170_PF14144	PTHR22952_PTHR22952:SF179	NA	NA	K14431	GO:0003700_GO:0006351_GO:0006355_GO:0043565
Potri.004G118900.1	4867.93	4523.99	5118.18	1579.26	2272.05	1549.11	-1.42537	1.8506e-07	Potri.004G118900	AT3G02090	Insulinase_(Peptidase_family_M16)_protein	PF00675_PF05193	PTHR11851_PTHR11851:SF133	EC:1.10.2.2	NA	NA	GO:0003824_GO:0046872
Potri.016G057300.1	1196.35	1271.38	1349.47	379.319	595.496	441.984	-1.42671	2.4605e-08	Potri.016G057300	NA	NA	PF00201	PTHR11926_PTHR11926:SF276	EC:2.4.1.203	KOG1192	K13495	GO:0008152_GO:0016758
Potri.011G041900.1	2983.63	3086.29	3756.45	999.217	1494.24	1156.96	-1.42733	2.09878e-09	Potri.011G041900	AT4G21450	PapD-like_superfamily_protein	PF00635	PTHR10809_PTHR10809:SF48	NA	KOG0439	NA	GO:0005789
Potri.005G227700.3	287.906	322.346	318.785	85.605	167.655	88.8301	-1.42941	1.16688e-05	Potri.005G227700	AT1G19480	DNA_glycosylase_superfamily_protein	PF00730	PTHR10242_PTHR10242:SF0	EC:3.2.2.21	KOG1918	K01247	GO:0003824_GO:0006281_GO:0006284
Potri.007G096100.2	2979.22	2731.37	3025.39	1073.01	1154.35	1010.71	-1.43175	3.57943e-06	Potri.007G096100	AT2G22400	S-adenosyl-L-methionine-dependent_methyltransferases_superfamily_protein	PF01189	PTHR22808_PTHR22808:SF1	EC:2.1.1.203	KOG2198	K15334	GO:0008168_GO:0016428
Potri.014G074700.1	480.683	590.682	535.651	141.691	208.882	242.658	-1.43183	1.28374e-06	Potri.014G074700	AT2G42010	phospholipase_D_beta_1	PF00168_PF00614_PF12357	PTHR18896_PTHR18896:SF65	EC:3.1.4.4	NA	K01115	GO:0003824_GO:0005515
Potri.011G115600.1	1373.38	1492.56	1439.13	383.746	613.819	592.562	-1.43247	1.00362e-11	Potri.011G115600	AT1G53170	ethylene_response_factor_8	PF00847	PTHR31677_PTHR31677:SF7	NA	NA	NA	GO:0003677_GO:0003700_GO:0006355
Potri.019G068400.3	2990.56	3124.87	3082.1	1013.98	1147.93	1243.62	-1.43253	4.9277e-14	Potri.019G068400	AT1G33470	RNA-binding_(RRM/RBD/RNP_motifs)_family_protein	PF00076	PTHR24012_PTHR24012:SF421	NA	KOG0149	NA	GO:0000166_GO:0003676
Potri.008G025900.2	1256.2	1267.95	1213.83	388.174	542.359	451.733	-1.43333	9.59979e-07	Potri.008G025900	AT5G04560	HhH-GPD_base_excision_DNA_repair_family_protein	PF15628_PF15629	PTHR10359_PTHR10359:SF28	EC:4.2.99.18	NA	NA	GO:0003824_GO:0006281_GO:0006284_GO:0051539
Potri.003G110200.2	79.3788	57.4393	57.4732	36.8987	19.2391	17.3327	-1.43369	0.00777017	Potri.003G110200	AT4G19980	NA	NA	PTHR33168_PTHR33168:SF5	NA	NA	NA	NA
Potri.010G091200.2	658.97	672.983	731.826	219.916	284.922	257.824	-1.4339	1.1453e-05	Potri.010G091200	AT5G19310	Homeotic_gene_regulator	PF00271_PF04851_PF14619	PTHR10799_PTHR10799:SF640	EC:3.6.4.12	NA	K11647	GO:0003677_GO:0005524_GO:0016787_GO:0042393
Potri.019G093300.1	6478.82	3929.88	4609.35	1644.21	2475.43	1435.36	-1.43462	0.000609948	Potri.019G093300	AT1G03870	FASCICLIN-like_arabinoogalactan_9	PF02469	PTHR32077_PTHR32077:SF6	NA	NA	NA	NA
Potri.005G253000.4	928.606	925.03	928.001	305.521	347.22	374.82	-1.43554	1.62304e-06	Potri.005G253000	AT1G20760	Calcium-binding_EF_hand_family_protein	PF12763	PTHR11216_PTHR11216:SF72	NA	KOG0998	NA	GO:0005509_GO:0005515
Potri.011G125500.1	2448.77	2514.47	2890.52	947.559	1184.58	770.222	-1.43571	2.20771e-06	Potri.011G125500	AT4G27320	Adenine_nucleotide_alpha_hydrolases-like_superfamily_protein	PF00582	PTHR31966_PTHR31966:SF5	NA	NA	NA	GO:0006950
Potri.011G078800.3	1523.95	1623.73	1739.52	459.02	792.467	551.396	-1.43602	1.46474e-07	Potri.011G078800	AT1G29370	Kinase-related_protein_of_unknown_function_(DUF1296)	PF06972	PTHR12758_PTHR12758:SF20	NA	NA	NA	GO:0005515
Potri.004G049100.1	2976.7	3035.71	3221.57	1008.07	1323.83	1077.88	-1.43632	4.98259e-10	Potri.004G049100	AT1G28440	HAESA-like_1	PF00069_PF00560_PF08263_PF13855	PTHR27000_PTHR27000:SF219	EC:2.7.11.1	KOG1187	NA	GO:0004672_GO:0004713_GO:0005515_GO:0005524_GO:0006468
Potri.003G216800.1	713.779	623.259	685.847	183.018	331.645	230.742	-1.43668	0.000181802	Potri.003G216800	AT3G32940	RNA-binding_KH_domain-containing_protein	NA	PTHR11208_PTHR11208:SF52	NA	KOG0119	K13095	GO:0003676_GO:0003723
Potri.001G345100.1	763.548	826.44	901.947	205.157	404.021	308.739	-1.43714	0.000147333	Potri.001G345100	AT5G40480	embryo_defective_3012	NA	PTHR23019_PTHR23019:SF0	NA	KOG1833	K14314	NA
Potri.002G027900.1	1664.43	1581.72	1701.21	498.87	675.2	647.81	-1.43939	5.27437e-09	Potri.002G027900	AT2G32450	Calcium-binding_tetratricopeptide_family_protein	PF13371_PF13424	PTHR23083_PTHR23083:SF380	NA	KOG1550	NA	GO:0005509_GO:0005515_GO:0008270
Potri.001G220600.4	455.483	506.666	485.074	169.734	225.372	136.495	-1.44019	7.89285e-09	Potri.001G220600	NA	NA	PF00076	PTHR24012_PTHR24012:SF397	NA	KOG0148_KOG4205	K12741	GO:0000166_GO:0003676
Potri.018G085900.2	1552.3	1463.42	1323.42	441.308	614.735	539.48	-1.44033	1.26069e-12	Potri.018G085900	AT2G20010	Protein_of_unknown_function_(DUF810)	PF05664	PTHR31280_PTHR31280:SF7	NA	NA	NA	NA
Potri.016G091500.2	35.9094	60.8685	35.2502	16.2354	11.9099	20.5826	-1.44058	0.0273092	Potri.016G091500	AT3G53250	SAUR-like_auxin-responsive_protein_family	PF02519	PTHR31374_PTHR31374:SF9	NA	NA	K14488	GO:0009733
Potri.002G104100.8	971.445	848.73	1003.87	309.949	498.384	230.742	-1.44063	0.000221892	Potri.002G104100	AT4G24610	NA	NA	PTHR31110_PTHR31110:SF2	NA	NA	NA	NA
Potri.009G017300.2	123.478	151.743	176.251	53.1341	60.4657	51.9981	-1.44095	3.66766e-06	Potri.009G017300	AT5G22070	Core-2/I-branching_beta-1,6-N-acetylglucosaminyltransferase_family_protein	PF02485	PTHR31042_PTHR31042:SF4	NA	NA	NA	GO:0008375_GO:0016020
Potri.012G014500.1	345.865	408.933	508.83	162.354	174.984	127.829	-1.44133	0.00039009	Potri.012G014500	AT3G49220	Plant_invertase/pectin_methylesterase_inhibitor_superfamily	PF01095_PF04043	PTHR31707_PTHR31707:SF8	EC:3.1.1.11	NA	NA	GO:0004857_GO:0005618_GO:0030599_GO:0042545
Potri.003G148300.1	573.921	673.84	592.357	171.21	332.561	170.077	-1.44137	3.50209e-07	Potri.003G148300	NA	NA	PF13923	PTHR23041_PTHR23041:SF63	EC:6.3.2.19	KOG0320	NA	GO:0005515_GO:0008270
Potri.017G078700.1	591.561	684.985	738.723	293.714	238.198	211.242	-1.44187	1.2125e-06	Potri.017G078700	AT3G28720	(1_of_1)_PTHR31515:SF3_-_GENOMIC_DNA,_CHROMOSOME_3,_BAC_CLONE:_T19N8	NA	PTHR31515_PTHR31515:SF3	NA	NA	NA	NA
Potri.005G206100.2	453.593	556.39	498.868	157.926	201.552	192.826	-1.44268	3.15819e-12	Potri.005G206100	AT4G19660	NPR1-like_protein_4	PF00651_PF11900_PF12313	PTHR24413_PTHR24413:SF78	NA	NA	K14508	GO:0005515
Potri.002G077700.4	762.288	1022.76	728.761	225.82	330.729	365.07	-1.44329	1.71879e-07	Potri.002G077700	AT1G21580	Zinc_finger_C-x8-C-x5-C-x3-H_type_family_protein	NA	PTHR23102_PTHR23102:SF13	NA	NA	NA	GO:0046872
Potri.006G231701.1	3039.7	2571.91	2532.65	847.194	1215.73	925.133	-1.44583	4.5268e-06	Potri.006G231701	AT5G11770	NADH-ubiquinone_oxidoreductase_20_kDa_subunit,_mitochondrial	PF01058	PTHR11995_PTHR11995:SF19	EC:1.6.5.3_EC:1.6.99.3	KOG1687	K03940	GO:0008137_GO:0048038_GO:0051536_GO:0051539_GO:0055114
Potri.005G207300.1	2056.92	1816.62	1985.51	652.369	746.66	748.556	-1.44712	2.46412e-11	Potri.005G207300	AT3G59050	polyamine_oxidase_3	PF13450	PTHR10742_PTHR10742:SF238	EC:1.5.3.17	KOG0029	K17839	GO:0016491_GO:0055114
Potri.009G105700.1	363.504	411.505	396.948	166.782	134.674	129.995	-1.4472	4.36339e-09	Potri.009G105700	NA	NA	PF06293	PTHR24349_PTHR24349:SF115	EC:2.7.11.1	KOG0032	NA	GO:0004672_GO:0004713_GO:0005524_GO:0006468_GO:0016020_GO:0016773
Potri.008G048000.14	571.401	596.683	636.037	231.724	260.186	168.994	-1.44726	7.35181e-16	Potri.008G048000	AT1G28060	Pre-mRNA-splicing_factor_3	PF06544_PF08572	PTHR14212_PTHR14212:SF0	NA	KOG2769	NA	GO:0000398_GO:0046540
Potri.002G241600.1	168.837	139.74	104.984	47.2303	44.8912	59.5811	-1.44748	0.0015714	Potri.002G241600	AT3G07070	Protein_kinase_superfamily_protein	PF00069	PTHR27001_PTHR27001:SF48	EC:2.7.11.1	KOG1187	K04733	GO:0004672_GO:0004713_GO:0005524_GO:0006468
Potri.014G075200.2	187.107	133.739	147.898	50.1822	52.2204	69.3308	-1.44784	0.0124475	Potri.014G075200	AT4G00730	Homeobox-leucine_zipper_family_protein_/_lipid-binding_START_domain-containing_protein	PF00046_PF01852	PTHR24326_PTHR24326:SF303	NA	KOG0483	K09338	GO:0003677_GO:0008289
Potri.017G066300.2	37.7994	36.864	44.446	11.8076	19.2391	11.9162	-1.44807	0.00897618	Potri.017G066300	AT5G14250	Proteasome_component_(PCI)_domain_protein	PF01399	PTHR10758	NA	KOG2582	K12177	GO:0005515
Potri.015G101500.2	996.645	666.124	1380.89	485.587	240.031	391.069	-1.4483	0.00673054	Potri.015G101500	AT5G50790	Nodulin_MtN3_family_protein	PF03083	PTHR10791_PTHR10791:SF22	NA	KOG1623	K15382	GO:0016021
Potri.002G021800.1	12454.3	7385.66	8355.84	2783.64	4838.17	2707.15	-1.44862	0.000991475	Potri.002G021800	NA	NA	PF00091_PF03953	PTHR11588_PTHR11588:SF116	EC:2.4.2.1	NA	K07375	GO:0000930_GO:0003924_GO:0005200_GO:0005525_GO:0005874_GO:0007017_GO:0007020_GO:0031122_GO:0043234_GO:0051258
Potri.005G096400.1	1021.84	1045.05	1290.47	345.372	557.934	322.821	-1.44886	3.86593e-10	Potri.005G096400	AT3G12830	SAUR-like_auxin-responsive_protein_family	PF02519	PTHR31374_PTHR31374:SF37	NA	NA	K14488	GO:0009733
Potri.013G018700.1	699.919	836.728	845.24	283.382	308.742	279.49	-1.44931	1.34273e-07	Potri.013G018700	AT3G05430	Tudor/PWWP/MBT_superfamily_protein	PF00855	PTHR10688	NA	NA	K17398	GO:0000166
Potri.004G062900.2	55.4391	56.582	96.555	35.4227	7.32918	34.6654	-1.44981	0.0423725	Potri.004G062900	AT5G45700	Haloacid_dehalogenase-like_hydrolase_(HAD)_superfamily_protein	PF03031	PTHR12210	EC:3.1.3.16	KOG1605	K15731	GO:0016791
Potri.011G134200.14	56586.4	54677.9	58238.8	15760.2	27113.4	19151.5	-1.45032	8.4413e-07	Potri.011G134200	AT4G05320	polyubiquitin_10	PF11976	PTHR10666_PTHR10666:SF150	NA	KOG0001_KOG0005	K08770	GO:0005515
Potri.002G140000.1	360.984	390.073	422.237	118.076	192.391	115.912	-1.45122	1.55601e-07	Potri.002G140000	AT2G35170	Histone_H3_K4-specific_methyltransferase_SET7/9_family_protein	PF02493	PTHR23084_PTHR23084:SF156	EC:2.7.1.68	NA	NA	NA
Potri.004G105500.1	197.187	103.734	107.283	67.8936	66.8787	15.1661	-1.45146	0.0104315	Potri.004G105500	NA	NA	PF13839_PF14416	PTHR32285_PTHR32285:SF13	NA	NA	NA	NA
Potri.010G050501.1	2649.74	2845.39	3127.31	774.873	1335.74	1037.8	-1.45216	1.53234e-06	Potri.010G050501	AT3G01680	(1_of_3)_PF14576_-_Sieve_element_occlusion_N-terminus_(SEO_N)	PF14576_PF14577	PTHR33232	NA	NA	NA	GO:0005975_GO:0016868
Potri.006G021900.1	1349.44	1211.37	1457.52	383.746	647.716	433.317	-1.45233	3.21122e-09	Potri.006G021900	AT4G14990	Topoisomerase_II-associated_protein_PAT1	NA	PTHR21551_PTHR21551:SF4	NA	NA	K12617	NA
Potri.003G162400.1	643.85	502.379	693.51	147.595	239.114	282.74	-1.45285	5.88752e-07	Potri.003G162400	AT1G66040	Zinc_finger_(C3HC4-type_RING_finger)_family_protein	PF00097_PF02182	PTHR14140	EC:2.1.1.43	NA	K10638	GO:0005515_GO:0008270_GO:0042393_GO:0046872
Potri.005G180100.5	2503.58	2154.4	2728.06	895.9	1009.59	791.888	-1.45297	4.96143e-10	Potri.005G180100	AT1G77460	Armadillo/beta-catenin-like_repeat_;_C2_calcium/lipid-binding_domain_(CaLB)_protein	PF00168_PF00514_PF13646	PTHR23315_PTHR23315:SF135	NA	NA	NA	GO:0005488_GO:0005515
Potri.006G276600.6	136.708	156.886	143.3	36.8987	44.8912	76.9138	-1.45307	0.000828618	Potri.006G276600	AT5G24810	ABC1_family_protein	PF00144_PF03109	PTHR10566_PTHR10566:SF84	EC:3.1.1.1	KOG1235	K08869	NA
Potri.010G046000.8	445.403	525.527	496.569	177.114	166.739	191.743	-1.45418	1.10891e-08	Potri.010G046000	AT1G70620	cyclin-related	PF15996	NA	NA	NA	NA	NA
Potri.016G113800.5	85.0487	63.4404	85.8267	38.3746	32.9813	15.1661	-1.45451	0.000427365	Potri.016G113800	AT1G74720	C2_calcium/lipid-binding_plant_phosphoribosyltransferase_family_protein	PF00168_PF08372	PTHR10024_PTHR10024:SF201	NA	NA	NA	GO:0005515
Potri.002G150600.1	780.558	553.818	757.114	249.435	331.645	180.91	-1.45561	0.000120908	Potri.002G150600	NA	NA	PF02298	PTHR33021_PTHR33021:SF6	NA	NA	NA	GO:0009055
Potri.008G182500.2	803.868	1059.63	1020.72	261.243	429.673	355.32	-1.45569	2.65495e-12	Potri.008G182500	AT1G13190	RNA-binding_(RRM/RBD/RNP_motifs)_family_protein	PF00076	PTHR24012_PTHR24012:SF425	NA	KOG0113_KOG0533_KOG4849	K14398	GO:0000166_GO:0003676
Potri.009G110400.2	119.698	124.309	148.664	41.3265	44.8912	56.3313	-1.45686	7.65913e-05	Potri.009G110400	NA	NA	PF01535_PF13041	PTHR24015_PTHR24015:SF762	NA	NA	NA	NA
Potri.001G461300.1	236.246	232.329	206.904	56.086	104.441	82.3303	-1.45761	3.06875e-07	Potri.001G461300	AT1G30680	toprim_domain-containing_protein	PF13481_PF13662	PTHR12873	EC:3.6.4.12	KOG2373	K17680	GO:0003678_GO:0003697_GO:0005524_GO:0006260_GO:0043139
Potri.009G059000.3	2266.71	2376.44	2534.19	802.916	952.793	855.802	-1.45787	9.75368e-09	Potri.009G059000	AT3G63500	Protein_of_unknown_function_(DUF1423)	PF07227_PF16312	PTHR21736_PTHR21736:SF23	NA	NA	NA	NA
Potri.008G063400.1	665.9	623.259	718.799	205.157	260.186	262.157	-1.45871	6.96665e-16	Potri.008G063400	AT5G05820	Nucleotide-sugar_transporter_family_protein	PF08449	PTHR11132_PTHR11132:SF104	NA	KOG1441	NA	GO:0055085
Potri.002G258700.1	146.788	124.309	206.137	85.605	51.3042	38.9986	-1.45891	0.000136452	Potri.002G258700	NA	NA	PF00854	PTHR11654_PTHR11654:SF132	NA	NA	K14638	GO:0005215_GO:0006810_GO:0016020
Potri.007G028800.4	2627.69	2661.93	2614.65	817.675	1037.99	1012.88	-1.46128	8.63893e-10	Potri.007G028800	AT3G50700	indeterminate(ID)-domain_2	PF12171	PTHR10593_PTHR10593:SF28	NA	NA	NA	GO:0003676_GO:0046872
Potri.015G061800.1	1368.97	1103.35	1382.42	450.164	567.095	381.319	-1.46187	1.36409e-06	Potri.015G061800	AT1G74380	xyloglucan_xylosyltransferase_5	PF05637	PTHR31311_PTHR31311:SF4	EC:2.4.2.39	KOG4748	K08238	GO:0016021_GO:0016757
Potri.001G289800.1	849.857	1026.19	1042.95	329.136	355.465	373.736	-1.46259	8.27231e-08	Potri.001G289800	NA	NA	PF00397_PF01846	PTHR11864_PTHR11864:SF21	NA	KOG0152	K12821	GO:0005515
Potri.005G219800.1	3982.17	4097.05	4374.1	1242.75	1941.32	1331.37	-1.46282	4.1539e-07	Potri.005G219800	AT2G30620	winged-helix_DNA-binding_transcription_factor_family_protein	PF00538	PTHR11467_PTHR11467:SF54	NA	NA	K11275	GO:0000786_GO:0003677_GO:0005634_GO:0006334
Potri.008G111100.4	1050.19	1177.08	1256.75	417.693	427.841	415.985	-1.46532	1.09644e-07	Potri.008G111100	AT1G68720	tRNA_arginine_adenosine_deaminase	PF00383	PTHR11079_PTHR11079:SF72	EC:3.5.4.33	KOG1018	K11991	GO:0003824_GO:0008270
Potri.002G201900.3	2252.85	1515.71	1221.5	371.939	1031.58	401.902	-1.46558	0.0149435	Potri.002G201900	AT2G47540	Pollen_Ole_e_1_allergen_and_extensin_family_protein	PF01190	PTHR33470_PTHR33470:SF1	NA	NA	NA	NA
Potri.001G181100.1	570.771	570.106	528.754	171.21	260.186	170.077	-1.46569	3.06201e-10	Potri.001G181100	AT1G52320	(1_of_16)_PF04782_-_Protein_of_unknown_function_(DUF632)_(DUF632)	PF04782_PF04783	PTHR21450_PTHR21450:SF22	NA	NA	NA	NA
Potri.013G022300.1	253.886	251.19	225.295	59.0379	128.261	74.7473	-1.46593	0.000147755	Potri.013G022300	AT1G55040	zinc_finger_(Ran-binding)_family_protein	PF00641	PTHR23111_PTHR23111:SF29	NA	KOG4198	NA	GO:0008270
Potri.004G193500.1	760.398	844.443	896.582	333.564	338.058	233.991	-1.4662	3.49438e-06	Potri.004G193500	AT3G43590	zinc_knuckle_(CCHC-type)_family_protein	PF00098	PTHR23002_PTHR23002:SF69	NA	NA	NA	GO:0003676_GO:0008270
Potri.014G115800.1	70.5589	220.327	239.855	44.2784	54.9688	92.08	-1.46628	0.0140372	Potri.014G115800	NA	NA	PF15699	PTHR33669_PTHR33669:SF4	NA	NA	NA	NA
Potri.016G123900.2	295.465	323.203	364.763	123.98	144.751	86.6635	-1.46636	4.3005e-07	Potri.016G123900	AT5G01590	(1_of_4)_PF14237_-_Domain_of_unknown_function_(DUF4339)_(DUF4339)	PF14237	PTHR37755_PTHR37755:SF1	NA	NA	NA	GO:0005515
Potri.014G025100.1	395.004	503.237	445.992	122.504	191.475	168.994	-1.46769	2.82406e-08	Potri.014G025100	AT5G52010	C2H2-like_zinc_finger_protein	NA	PTHR35744_PTHR35744:SF1	NA	NA	NA	GO:0046872
Potri.006G263700.1	144.898	81.4438	106.517	25.0911	60.4657	33.5821	-1.46805	0.0102624	Potri.006G263700	NA	NA	PF02181_PF10409	PTHR23213_PTHR23213:SF190	NA	KOG2283	NA	GO:0005515
Potri.012G095000.1	958.845	824.725	832.212	273.05	356.381	314.155	-1.46834	2.6321e-09	Potri.012G095000	AT5G63380	AMP-dependent_synthetase_and_ligase_family_protein	PF00501_PF13193	PTHR24096_PTHR24096:SF251	NA	KOG1176	NA	GO:0003824_GO:0008152
Potri.018G123200.1	616.13	618.973	673.586	222.868	240.031	226.408	-1.46838	2.09685e-08	Potri.018G123200	NA	NA	PF02148_PF13423	PTHR24006_PTHR24006:SF441	EC:3.4.19.12	KOG1867	K11366	GO:0008270
Potri.002G122700.1	154.348	252.047	200.773	73.7974	48.5558	97.4964	-1.46848	0.000170243	Potri.002G122700	NA	NA	PF00389_PF01842_PF07991	PTHR10996_PTHR10996:SF170	EC:1.1.1.95	NA	K00058	GO:0004617_GO:0006564_GO:0008152_GO:0016597_GO:0016616_GO:0051287_GO:0055114
Potri.001G469500.1	1623.48	1726.61	1636.07	538.721	623.896	636.977	-1.4686	1.40682e-14	Potri.001G469500	AT3G13290	varicose-related	PF16529	PTHR15598_PTHR15598:SF7	NA	NA	K12616	GO:0005515
Potri.002G008050.1	71.8189	106.306	83.5278	29.519	23.8198	41.1652	-1.46925	0.0062501	Potri.002G008050	NA	NA	NA	NA	NA	NA	NA	NA
Potri.001G212000.4	766.068	746.711	740.255	249.435	258.354	304.405	-1.47001	2.00302e-20	Potri.001G212000	NA	NA	PF00464	PTHR11680_PTHR11680:SF7	EC:2.1.2.1	NA	K00600	GO:0003824_GO:0016740
Potri.007G043300.1	2603.75	2985.13	3092.06	987.409	1176.33	968.464	-1.47017	9.78556e-08	Potri.007G043300	AT3G50370	(1_of_1)_KOG4538_-_Predicted_coiled-coil_protein	NA	PTHR32093_PTHR32093:SF17	NA	NA	NA	NA
Potri.006G105900.1	170.727	85.7303	122.61	41.3265	40.3105	55.248	-1.47084	0.00312373	Potri.006G105900	AT3G51680	NAD(P)-binding_Rossmann-fold_superfamily_protein	PF13561	PTHR24322_PTHR24322:SF309	EC:1.1.1.288	KOG0725	NA	GO:0008152_GO:0008667_GO:0016491_GO:0019290_GO:0055114
Potri.008G072000.1	5404.06	3557.81	3031.52	937.227	2396.64	986.88	-1.47233	0.00484718	Potri.008G072000	AT5G05500	Pollen_Ole_e_1_allergen_and_extensin_family_protein	PF01190	PTHR31614_PTHR31614:SF10	NA	NA	NA	NA
Potri.001G163200.4	2317.73	2186.12	2185.52	770.445	939.051	697.641	-1.47394	1.50505e-08	Potri.001G163200	AT3G14270	phosphatidylinositol-4-phosphate_5-kinase_family_protein	PF00118_PF01363_PF01504	PTHR11353_PTHR11353:SF93	EC:2.7.1.150	NA	K00921	GO:0005524_GO:0016307_GO:0046488_GO:0046872
Potri.014G080200.1	2174.1	1495.14	1698.91	549.053	764.067	617.477	-1.474	6.26848e-09	Potri.014G080200	AT2G37360	ABC-2_type_transporter_family_protein	PF00005_PF01061	PTHR19241_PTHR19241:SF258	NA	NA	NA	GO:0005524_GO:0016020_GO:0016887
Potri.004G133900.3	62.369	80.5865	101.919	20.6633	38.4782	28.1656	-1.47416	0.0230001	Potri.004G133900	AT4G27510	NA	NA	PTHR36786_PTHR36786:SF1	NA	NA	K17964	NA
Potri.012G095800.1	115.288	151.743	194.643	51.6582	44.8912	69.3308	-1.47618	0.000134266	Potri.012G095800	AT5G63420	RNA-metabolising_metallo-beta-lactamase_family_protein	PF00753_PF07521_PF13837	PTHR11203_PTHR11203:SF22	EC:3.5.2.6	KOG1137	NA	GO:0003677_GO:0003723_GO:0046872
Potri.004G104000.2	1142.8	1148.79	1187.01	383.746	438.835	425.734	-1.47631	3.97662e-17	Potri.004G104000	NA	NA	PF09532_PF12701	PTHR13586_PTHR13586:SF3	NA	NA	K18749	NA
Potri.001G264800.1	742.759	753.569	757.114	245.007	304.161	258.907	-1.47657	1.93216e-10	Potri.001G264800	AT3G08020	PHD_finger_family_protein	NA	PTHR10615	EC:2.1.1.43	KOG4443	NA	GO:0005515_GO:0008270
Potri.017G050200.1	964.515	793.862	787	211.061	426.008	274.073	-1.47748	4.19299e-06	Potri.017G050200	NA	NA	NA	NA	NA	NA	NA	NA
Potri.001G359900.2	1711.05	1586.87	1669.79	500.346	693.523	588.228	-1.47782	3.97851e-06	Potri.001G359900	AT5G55390	ENHANCED_DOWNY_MILDEW_2	NA	PTHR22884	EC:2.1.1.43	NA	NA	GO:0005515_GO:0008270
Potri.003G167100.1	143.008	76.3	116.479	29.519	43.9751	46.5816	-1.47832	0.0205256	Potri.003G167100	AT5G13140	Pollen_Ole_e_1_allergen_and_extensin_family_protein	PF01190	PTHR31614_PTHR31614:SF6	NA	NA	NA	NA
Potri.004G178500.2	480.053	438.939	400.78	150.547	162.158	160.327	-1.47883	1.07469e-10	Potri.004G178500	NA	NA	NA	PTHR33148_PTHR33148:SF4	NA	NA	NA	NA
Potri.002G171700.1	2490.35	2377.3	3064.47	684.84	1411.78	747.473	-1.4791	0.00753618	Potri.002G171700	AT1G01300	Eukaryotic_aspartyl_protease_family_protein	PF00026	PTHR13683_PTHR13683:SF308	EC:3.4.23.12	KOG1339	NA	GO:0004190_GO:0006508
Potri.013G102200.1	1626	1019.33	1193.14	470.827	532.282	372.653	-1.48041	3.93947e-09	Potri.013G102200	AT4G09990	Protein_of_unknown_function_(DUF579)	PF04669	PTHR31444_PTHR31444:SF2	EC:2.1.1.112	NA	K18801	NA
Potri.012G144800.3	82.5287	61.7258	120.311	26.5671	32.9813	34.6654	-1.48064	0.000114667	Potri.012G144800	AT5G52470	fibrillarin_1	PF01269	PTHR10335	EC:3.6.4.13	KOG1596	K14563	GO:0003723_GO:0006364_GO:0008033_GO:0008168
Potri.005G107800.1	441.623	460.372	550.977	216.964	175.9	128.912	-1.48168	2.88524e-06	Potri.005G107800	AT2G17710	NA	NA	PTHR33872_PTHR33872:SF1	NA	NA	NA	NA
Potri.016G132000.1	1683.33	1754.04	1570.94	563.812	581.753	646.726	-1.4819	1.84182e-14	Potri.016G132000	AT5G01770	HEAT_repeat_;WD_domain,_G-beta_repeat_protein_protein	PF14538	PTHR12848_PTHR12848:SF16	NA	NA	K07204	GO:0005488_GO:0005515_GO:0031929_GO:0031931
Potri.005G195500.1	337.675	398.646	358.633	94.4607	156.661	136.495	-1.4835	2.31012e-10	Potri.005G195500	AT5G42440	Protein_kinase_superfamily_protein	PF07714	PTHR27000_PTHR27000:SF141	EC:2.7.11.1	KOG1187	NA	GO:0004672_GO:0004713_GO:0005524_GO:0006468
Potri.001G397200.2	212.307	210.039	231.426	56.086	104.441	71.4974	-1.4842	0.000383149	Potri.001G397200	AT1G53170	ethylene_response_factor_8	PF00847	PTHR31677	NA	NA	K09286	GO:0003677_GO:0003700_GO:0006355
Potri.002G111700.1	1237.3	1345.97	1415.37	456.068	578.089	391.069	-1.48556	5.13714e-17	Potri.002G111700	AT5G49660	Leucine-rich_repeat_transmembrane_protein_kinase_family_protein	PF00069_PF08263	PTHR27000_PTHR27000:SF224	EC:2.7.11.1	KOG1187	NA	GO:0004672_GO:0004713_GO:0005515_GO:0005524_GO:0006468
Potri.002G110700.5	1633.56	1732.61	1643.73	588.903	646.8	552.48	-1.48599	2.04952e-06	Potri.002G110700	AT1G58250	Golgi-body_localisation_protein_domain_;RNA_pol_II_promoter_Fmp27_protein_domain	PF10347_PF10351	PTHR15678_PTHR15678:SF6	NA	NA	NA	NA
Potri.002G119300.1	892.066	717.562	677.418	166.782	378.369	268.657	-1.48617	8.47918e-05	Potri.002G119300	AT5G43170	zinc-finger_protein_3	PF13912	PTHR26374_PTHR26374:SF208	NA	NA	NA	GO:0003676_GO:0046872
Potri.013G118900.2	1205.17	1526	1379.36	379.319	517.623	565.479	-1.48705	2.80821e-13	Potri.013G118900	AT1G06230	global_transcription_factor_group_E4	PF00439_PF17035	PTHR22880_PTHR22880:SF172	NA	KOG1474	NA	GO:0005515
Potri.019G016112.1	480.683	593.254	664.391	175.638	224.456	216.659	-1.48876	5.06206e-12	Potri.019G016112	NA	NA	PF03492	PTHR31009_PTHR31009:SF7	EC:2.1.1.50	NA	K18848	GO:0008168
Potri.001G158900.1	2603.12	2215.27	2620.01	853.098	1021.5	774.555	-1.48901	1.00165e-08	Potri.001G158900	AT5G44790	copper-exporting_ATPase_/_responsive-to-antagonist_1_/_copper-transporting_ATPase_(RAN1)	PF00122_PF00403_PF12710	PTHR24093_PTHR24093:SF360	EC:3.6.3.54	NA	K17686	GO:0000166_GO:0005507_GO:0006812_GO:0016021_GO:0019829_GO:0030001_GO:0046872
Potri.004G091000.1	1399.84	1420.55	1563.27	472.303	596.412	490.732	-1.48976	1.9872e-08	Potri.004G091000	AT5G37830	oxoprolinase_1	PF01968_PF02538_PF05378	PTHR11365_PTHR11365:SF2	EC:3.5.2.9	NA	K01469	GO:0003824_GO:0016787
Potri.008G012600.7	2564.06	2758.8	3148	918.04	1066.4	1030.21	-1.48978	2.76989e-11	Potri.008G012600	AT3G11910	ubiquitin-specific_protease_13	PF00917_PF12436_PF13423_PF14533	PTHR24006_PTHR24006:SF445	EC:3.4.19.12	NA	K11838	GO:0005515
Potri.005G168300.2	1862.88	1619.45	2029.19	616.946	711.846	632.643	-1.4901	8.82282e-07	Potri.005G168300	AT2G19120	P-loop_containing_nucleoside_triphosphate_hydrolases_superfamily_protein	PF13086_PF13087	PTHR10887_PTHR10887:SF359	NA	NA	K10706	NA
Potri.005G066300.6	123.478	123.452	193.876	26.5671	75.1241	53.0814	-1.49064	0.00178544	Potri.005G066300	AT2G13440	glucose-inhibited_division_family_A_protein	PF01134_PF13932	PTHR11806_PTHR11806:SF4	NA	NA	K03495	GO:0002098_GO:0008033_GO:0050660
Potri.002G087600.3	153.088	116.593	173.186	70.8455	54.9688	32.4988	-1.49192	0.00617173	Potri.002G087600	AT1G77720	putative_protein_kinase_1	PF07714	PTHR22974_PTHR22974:SF21	EC:2.7.12.2	KOG0596	K08866	GO:0004672_GO:0004712_GO:0004713_GO:0005524_GO:0006468_GO:0007093_GO:0051304
Potri.007G070100.3	1915.17	1927.22	1908.88	662.701	750.325	617.477	-1.50117	2.05215e-16	Potri.007G070100	AT3G07980	mitogen-activated_protein_kinase_kinase_kinase_6	PF00069	PTHR24361_PTHR24361:SF326	EC:2.7.11.1	KOG0198	NA	GO:0004672_GO:0004713_GO:0005488_GO:0005515_GO:0005524_GO:0006468
Potri.001G107800.1	120.958	562.391	519.558	185.969	98.9439	140.828	-1.50169	0.00260611	Potri.001G107800	NA	NA	PF00314	PTHR31048_PTHR31048:SF36	NA	NA	NA	NA
Potri.003G083100.3	392.484	379.785	395.416	112.172	182.313	115.912	-1.50193	6.27841e-06	Potri.003G083100	AT2G35160	SU(VAR)3-9_homolog_5	PF00856_PF02182_PF05033	PTHR22884_PTHR22884:SF370	EC:2.1.1.43	KOG1082	K11420	GO:0005515_GO:0005634_GO:0008270_GO:0016571_GO:0018024_GO:0034968_GO:0042393
Potri.005G098100.1	1278.88	1058.77	1288.17	379.319	523.12	374.82	-1.50402	1.27285e-05	Potri.005G098100	AT1G56070	Ribosomal_protein_S5/Elongation_factor_G/III/V_family_protein	PF00009_PF00679_PF03144_PF03764_PF14492	PTHR23115_PTHR23115:SF136	EC:3.6.5.3	NA	K03234	GO:0003924_GO:0005525
Potri.006G163100.1	230.576	320.631	318.785	82.6531	117.267	105.079	-1.5045	8.70371e-06	Potri.006G163100	AT2G20020	RNA-binding_CRS1_/_YhbY_(CRM)_domain-containing_protein	PF01985	PTHR31846_PTHR31846:SF8	NA	NA	NA	GO:0003723
Potri.012G127700.1	1489.3	1424.84	1267.48	380.795	677.949	410.568	-1.50581	7.41401e-08	Potri.012G127700	NA	NA	PF00249	PTHR10641_PTHR10641:SF633	NA	KOG0048	K09422	GO:0003677
Potri.004G152400.1	1350.7	1242.23	1566.34	519.534	569.844	373.736	-1.50728	1.53642e-05	Potri.004G152400	AT1G49340	Phosphatidylinositol_3-_and_4-kinase_family_protein	PF00454_PF00613	PTHR10048_PTHR10048:SF15	EC:2.7.1.67	NA	K00888	GO:0005488_GO:0016773_GO:0046854_GO:0048015
Potri.001G348600.6	1224.07	1129.93	1260.58	377.843	538.695	353.154	-1.50759	7.90898e-07	Potri.001G348600	AT5G14760	L-aspartate_oxidase	PF00890_PF02910	PTHR11632_PTHR11632:SF27	EC:1.4.3.16	NA	K00278	GO:0005737_GO:0008734_GO:0009435_GO:0016491_GO:0055114
Potri.015G105300.3	2767.55	2663.64	2710.44	810.295	1180	864.468	-1.50987	3.19358e-15	Potri.015G105300	AT5G62000	auxin_response_factor_2	PF02309_PF02362_PF06507	PTHR31384_PTHR31384:SF8	NA	NA	NA	GO:0003677_GO:0005634_GO:0006355_GO:0009725
Potri.002G201800.1	1782.24	1230.23	1070.53	218.44	881.334	330.405	-1.51113	0.00514569	Potri.002G201800	AT1G54970	proline-rich_protein_1	PF01190	PTHR33470_PTHR33470:SF1	NA	NA	NA	NA
Potri.010G001100.1	1958.01	1444.56	1859.83	535.769	755.821	551.396	-1.51247	1.98925e-07	Potri.010G001100	AT3G16860	COBRA-like_protein_8_precursor	PF04833	PTHR31052_PTHR31052:SF3	NA	NA	NA	GO:0004553_GO:0010215_GO:0016049_GO:0030246_GO:0030247_GO:0031225
Potri.004G143700.1	467.453	438.939	449.058	160.878	146.584	167.91	-1.51334	7.41332e-10	Potri.004G143700	NA	NA	PF06293	PTHR24349_PTHR24349:SF115	EC:2.7.11.1	KOG0032	NA	GO:0004672_GO:0004713_GO:0005524_GO:0006468_GO:0016020_GO:0016773
Potri.006G099900.1	125.998	138.883	119.544	88.5569	23.8198	23.8325	-1.51474	0.0446005	Potri.006G099900	AT2G38170	cation_exchanger_1	PF01699	PTHR31503_PTHR31503:SF1	NA	NA	K07300	GO:0006812_GO:0006816_GO:0008324_GO:0015369_GO:0016021_GO:0055085
Potri.002G151000.1	400.044	422.65	385.454	129.883	176.816	113.746	-1.51758	6.08244e-08	Potri.002G151000	AT2G45620	Nucleotidyltransferase_family_protein	PF03828	PTHR12271_PTHR12271:SF58	EC:2.7.7.19	NA	NA	GO:0004180_GO:0006508
Potri.012G096300.3	1954.86	2072.1	1993.17	764.541	702.685	635.893	-1.51831	2.83483e-17	Potri.012G096300	NA	NA	PF05496	PTHR23074_PTHR23074:SF84	EC:3.6.1.3	NA	NA	GO:0005515_GO:0006281_GO:0006310_GO:0009378
Potri.002G051400.3	620.54	607.828	624.542	239.104	199.72	209.076	-1.51849	5.89238e-08	Potri.002G051400	AT5G36670	RING/FYVE/PHD_zinc_finger_superfamily_protein	PF16135	PTHR24098_PTHR24098:SF9	EC:2.3.1.48	NA	NA	GO:0003677_GO:0005515_GO:0005634_GO:0008270
Potri.017G011000.1	948.765	438.082	495.802	188.921	326.148	140.828	-1.51918	0.000734955	Potri.017G011000	NA	NA	PF00161	PTHR33453_PTHR33453:SF2	EC:3.2.2.22	NA	NA	GO:0017148_GO:0030598
Potri.003G205200.1	136.078	125.166	130.273	32.4709	37.562	66.0809	-1.52025	0.0152165	Potri.003G205200	AT3G51790	transmembrane_protein_G1P-related_1	PF03100	PTHR34128_PTHR34128:SF2	NA	NA	NA	GO:0005886_GO:0017003_GO:0017004
Potri.014G178500.2	692.359	753.569	537.949	253.863	221.708	216.659	-1.52097	1.93603e-08	Potri.014G178500	AT2G21630	Sec23/Sec24_protein_transport_family_protein	PF00626_PF04810_PF04811_PF04815_PF08033	PTHR11141_PTHR11141:SF2	NA	NA	K14006	GO:0006886_GO:0006888_GO:0008270_GO:0030127
Potri.001G068900.1	817.097	840.157	819.185	250.911	229.037	382.403	-1.52128	1.32616e-09	Potri.001G068900	AT5G13390	no_exine_formation_1	NA	PTHR35313_PTHR35313:SF1	NA	NA	NA	NA
Potri.015G042900.1	159.388	80.5865	148.664	29.519	53.1365	51.9981	-1.52181	0.0150165	Potri.015G042900	AT3G18200	nodulin_MtN21_/EamA-like_transporter_family_protein	PF00892	PTHR31218_PTHR31218:SF62	NA	NA	NA	GO:0016020_GO:0016021_GO:0022857
Potri.003G145700.1	264.596	279.481	427.601	101.84	150.248	84.4969	-1.52327	5.5701e-06	Potri.003G145700	AT4G10750	Phosphoenolpyruvate_carboxylase_family_protein	PF03328	PTHR30502_PTHR30502:SF0	EC:4.1.2.53	NA	NA	GO:0003824
Potri.019G132800.4	178.917	120.88	124.908	30.9949	71.4595	43.3317	-1.52399	0.000271858	Potri.019G132800	AT5G58270	ABC_transporter_of_the_mitochondrion_3	PF00005_PF00664	PTHR24221_PTHR24221:SF18	EC:3.6.3.46	NA	K05663	GO:0005524_GO:0006810_GO:0016021_GO:0016887_GO:0042626_GO:0055085
Potri.009G083600.1	609.201	331.776	326.448	131.359	128.261	179.827	-1.52911	3.36845e-08	Potri.009G083600	AT1G50060	CAP_(Cysteine-rich_secretory_proteins,_Antigen_5,_and_Pathogenesis-related_1_protein)_superfamily_protein	PF00188	PTHR10334_PTHR10334:SF223	NA	KOG3017	K13449	NA
Potri.001G346100.1	412.644	558.104	575.499	132.835	181.397	218.825	-1.52959	9.14443e-09	Potri.001G346100	AT3G27840	ribosomal_protein_L12-B	PF00542_PF16320	NA	NA	KOG1715	K02935	GO:0003735_GO:0005622_GO:0005840_GO:0006412
Potri.016G097300.4	998.535	866.733	749.451	293.714	273.012	337.988	-1.53178	3.56796e-11	Potri.016G097300	AT2G36720	Acyl-CoA_N-acyltransferase_with_RING/FYVE/PHD-type_zinc_finger_domain	PF00628_PF16135	PTHR24098_PTHR24098:SF5	EC:2.3.1.48	NA	NA	GO:0005515_GO:0008270
Potri.002G035300.1	642.59	672.125	744.087	181.542	314.238	213.409	-1.53228	6.71002e-07	Potri.002G035300	AT1G19480	DNA_glycosylase_superfamily_protein	PF00730	PTHR10242_PTHR10242:SF0	EC:3.2.2.21	KOG1918	NA	GO:0003824_GO:0006281_GO:0006284
Potri.003G191600.1	597.231	578.679	532.585	157.926	241.863	187.41	-1.53397	9.2857e-10	Potri.003G191600	NA	NA	PF00627	PTHR35294_PTHR35294:SF2	NA	NA	NA	GO:0005515_GO:0016032
Potri.005G021500.1	54.1792	49.7236	71.2668	14.7595	27.4844	17.3327	-1.53602	0.0094291	Potri.005G021500	NA	NA	NA	PTHR33237_PTHR33237:SF8	NA	NA	NA	NA
Potri.015G019800.3	371.064	350.637	404.612	95.9366	165.823	124.579	-1.53634	1.38825e-05	Potri.015G019800	AT3G22370	alternative_oxidase_1A	PF01786	PTHR31803_PTHR31803:SF4	EC:1.10.3.11	NA	K17893	GO:0009916_GO:0055114
Potri.001G013000.1	39.0594	120.88	229.893	36.8987	43.9751	53.0814	-1.53666	0.0272722	Potri.001G013000	AT2G38380	Peroxidase_superfamily_protein	PF00141	PTHR31388_PTHR31388:SF22	EC:1.11.1.7	NA	K00430	GO:0004601_GO:0006979_GO:0020037_GO:0055114
Potri.015G050200.1	85.6787	65.155	70.5005	38.3746	23.8198	15.1661	-1.5368	0.0114874	Potri.015G050200	NA	NA	PF01370	PTHR10366_PTHR10366:SF403	EC:1.17.1.3	NA	K13081	GO:0003824_GO:0050662
Potri.008G176100.1	78.7488	112.307	80.4625	16.2354	18.3229	58.4979	-1.53703	0.0294734	Potri.008G176100	AT1G24310	(1_of_1)_PTHR13000_-_NUCLEOPORIN_P54	PF13874	PTHR13000	NA	KOG3091	K14308	GO:0005643
Potri.005G242000.1	4040.13	4020.75	3764.88	1191.09	1663.72	1215.46	-1.5371	6.13904e-20	Potri.005G242000	AT1G20090	RHO-related_protein_from_plants_2	PF08477	PTHR24072_PTHR24072:SF171	NA	KOG0393	K04392	GO:0005525_GO:0005622_GO:0007165_GO:0007264_GO:0015031_GO:0016020
Potri.010G220000.1	2650.37	2756.23	2886.69	813.247	1102.13	939.215	-1.53753	8.03963e-10	Potri.010G220000	AT3G52250	Duplicated_homeodomain-like_superfamily_protein	PF00249	PTHR13992	NA	KOG1878	K04650	GO:0003677
Potri.001G098700.1	240.656	264.049	339.475	78.2252	137.422	72.5807	-1.53962	5.66638e-06	Potri.001G098700	AT4G11270	Transducin/WD40_repeat-like_superfamily_protein	PF00400	PTHR22844_PTHR22844:SF185	NA	NA	NA	GO:0005488_GO:0005515
Potri.001G237600.1	1198.24	817.867	928.767	253.863	447.996	308.739	-1.53964	7.49917e-07	Potri.001G237600	AT2G28790	Pathogenesis-related_thaumatin_superfamily_protein	PF00314	PTHR31048_PTHR31048:SF7	NA	NA	NA	NA
Potri.012G030301.1	51.0292	62.5831	32.9513	5.90379	17.4068	25.999	-1.54	0.0181049	Potri.012G030301	NA	NA	NA	NA	NA	NA	NA	NA
Potri.009G062500.1	90.7186	145.741	96.555	29.519	36.6459	47.6649	-1.541	0.00496361	Potri.009G062500	AT3G63540	Mog1/PsbP/DUF1795-like_photosystem_II_reaction_center_PsbP_family_protein	PF01789	PTHR31407_PTHR31407:SF20	NA	NA	NA	GO:0005509_GO:0009523_GO:0009654_GO:0015979_GO:0019898
Potri.015G127100.1	686.689	542.673	524.922	191.873	246.444	162.494	-1.54449	2.11257e-05	Potri.015G127100	NA	NA	PF00251_PF08244_PF11837	PTHR31953_PTHR31953:SF6	EC:3.2.1.26	NA	K01193	GO:0004553_GO:0004564_GO:0004575_GO:0005975
Potri.017G044600.10	495.172	557.247	659.026	163.83	269.347	149.495	-1.54574	1.33218e-10	Potri.017G044600	AT5G64360	Chaperone_DnaJ-domain_superfamily_protein	PF00226	PTHR24078_PTHR24078:SF316	NA	NA	NA	NA
Potri.008G130200.3	959.475	730.422	856.734	261.243	381.117	227.492	-1.54713	9.77484e-08	Potri.008G130200	AT2G01460	P-loop_containing_nucleoside_triphosphate_hydrolases_superfamily_protein	PF00485	PTHR10285_PTHR10285:SF53	EC:2.7.1.48	KOG4203	NA	GO:0005524_GO:0008152_GO:0016301
Potri.016G023700.1	2647.22	2866.82	2885.16	675.984	1363.23	829.803	-1.5475	7.72623e-09	Potri.016G023700	AT3G56490	HIS_triad_family_protein_3	PF11969	PTHR23089_PTHR23089:SF12	NA	KOG3275	K02503	GO:0003824
Potri.011G006050.1	307.435	239.187	239.855	106.268	99.86	63.9143	-1.54811	1.4457e-07	Potri.011G006050	AT3G53310	AP2/B3-like_transcriptional_factor_family_protein	PF02362	NA	NA	NA	NA	GO:0003677
Potri.002G088100.1	219.867	238.33	208.436	106.268	55.885	68.2475	-1.54987	4.09094e-06	Potri.002G088100	AT1G77740	phosphatidylinositol-4-phosphate_5-kinase_2	PF01504_PF02493	PTHR23086_PTHR23086:SF33	EC:2.7.1.68	NA	K00889	GO:0016307_GO:0046488
Potri.002G154700.1	651.41	832.441	837.577	250.911	295.916	244.824	-1.55033	1.33757e-07	Potri.002G154700	AT4G00730	Homeobox-leucine_zipper_family_protein_/_lipid-binding_START_domain-containing_protein	PF00046_PF01852	PTHR24326_PTHR24326:SF303	NA	KOG0483	K09338	GO:0003677_GO:0008289
Potri.009G093400.3	163.797	149.171	191.577	61.9898	60.4657	49.8315	-1.55185	0.000636461	Potri.009G093400	AT4G34265	NA	NA	PTHR33156_PTHR33156:SF7	NA	NA	NA	NA
Potri.003G028089.1	1020.58	1050.2	952.523	299.617	312.406	417.068	-1.55266	1.14715e-17	Potri.003G028089	NA	NA	PF16987	PTHR33137_PTHR33137:SF4	NA	NA	NA	GO:0003712_GO:0006355
Potri.003G014000.1	267.116	258.048	250.583	57.562	109.022	94.2465	-1.55512	4.75656e-08	Potri.003G014000	AT1G15770	(1_of_1)_PTHR33137:SF2_-_MEDIATOR_OF_RNA_POLYMERASE_II_TRANSCRIPTION_SUBUNIT_15B-RELATED	NA	PTHR33137_PTHR33137:SF4	NA	NA	K14972	NA
Potri.011G162856.1	599.121	1702.6	1919.61	475.255	488.306	472.316	-1.55551	0.0054522	Potri.011G162856	AT5G44410	FAD-binding_Berberine_family_protein	PF01565_PF08031	PTHR32448_PTHR32448:SF30	EC:1.3.3.8	NA	NA	GO:0003824_GO:0016491_GO:0016614_GO:0050660_GO:0055114
Potri.001G143500.1	145.528	162.888	183.148	41.3265	49.4719	75.8305	-1.55562	0.00233959	Potri.001G143500	AT4G17950	AT_hook_motif_DNA-binding_family_protein	PF03479	PTHR31500_PTHR31500:SF17	NA	NA	NA	GO:0003677
Potri.001G174700.2	99.5385	169.746	163.224	56.086	45.8074	45.4983	-1.55617	0.00161231	Potri.001G174700	NA	NA	PF01426	PTHR12505	EC:2.1.1.37	NA	NA	GO:0003682
Potri.014G125100.1	985.305	1175.36	1307.32	258.291	579.005	337.988	-1.55969	0.0135837	Potri.014G125100	AT1G02730	cellulose_synthase-like_D5	PF13632_PF14570	PTHR13301_PTHR13301:SF58	EC:2.4.2.24	NA	K00770	NA
Potri.002G003600.13	1021.21	1253.38	1060.57	385.222	354.549	391.069	-1.56072	1.08526e-10	Potri.002G003600	AT1G20920	P-loop_containing_nucleoside_triphosphate_hydrolases_superfamily_protein	PF00270_PF00271	PTHR24031_PTHR24031:SF25	EC:3.6.4.13	NA	K12811	GO:0003676_GO:0005524
Potri.002G054900.1	8398.4	16799.7	17532.4	3763.67	5838.61	4878.07	-1.56101	0.000177327	Potri.002G054900	AT1G03230	Eukaryotic_aspartyl_protease_family_protein	PF14541_PF14543	PTHR13683_PTHR13683:SF379	EC:3.4.23.12	KOG1339	NA	GO:0004190_GO:0006508
Potri.003G220800.4	749.688	852.159	770.141	216.964	318.819	265.407	-1.56126	2.63224e-09	Potri.003G220800	AT1G55325	RNA_polymerase_II_transcription_mediators	PF06333	PTHR10791_PTHR10791:SF60	NA	NA	K15164	GO:0001104_GO:0006357_GO:0016592
Potri.010G182200.1	13565	15291.7	14941.5	4233.02	5544.52	5048.15	-1.5623	2.58125e-22	Potri.010G182200	AT3G10985	senescence_associated_gene_20	PF07107	PTHR33703	NA	NA	NA	NA
Potri.001G165800.1	1162.33	1207.94	1325.72	380.795	523.12	344.487	-1.56333	5.24959e-11	Potri.001G165800	AT1G72390	(1_of_2)_PTHR10799//PTHR10799:SF783_-_SWI/SNF-RELATED_MATRIX-ASSOCIATED_ACTIN-DEPENDENT_REGULATOR_OF_CHROMATIN_SUBFAMILY-RELATED	PF12090	PTHR10799_PTHR10799:SF783	NA	NA	NA	GO:0000124_GO:0003712
Potri.001G368600.5	5570.37	5768.79	5991.01	1850.84	2177.68	1821.02	-1.56666	9.68794e-09	Potri.001G368600	AT1G70320	ubiquitin-protein_ligase_2	PF00627_PF00632_PF06012_PF06025_PF14377	PTHR11254_PTHR11254:SF291	EC:6.3.2.19	NA	K10592	GO:0004842_GO:0005488_GO:0005515
Potri.010G050701.1	345.865	364.354	464.384	110.696	180.481	102.913	-1.56768	4.1828e-07	Potri.010G050701	AT3G01680	(1_of_3)_PF14576_-_Sieve_element_occlusion_N-terminus_(SEO_N)	PF14576_PF14577	PTHR33232	NA	NA	NA	GO:0005975_GO:0008759_GO:0009245_GO:0016868
Potri.014G025500.1	1738.77	1811.48	2218.47	565.288	773.228	604.478	-1.56858	1.11639e-08	Potri.014G025500	AT5G07870	HXXXD-type_acyl-transferase_family_protein	PF02458	PTHR31896	EC:2.3.1.133	NA	NA	GO:0016747
Potri.018G051900.2	403.824	393.502	413.041	129.883	148.416	128.912	-1.56908	2.28062e-09	Potri.018G051900	NA	NA	NA	PTHR36886_PTHR36886:SF2	NA	NA	NA	NA
Potri.004G078800.1	660.23	588.11	586.227	197.777	241.863	177.66	-1.56959	5.85309e-08	Potri.004G078800	AT5G52510	SCARECROW-like_8	PF03514	PTHR31636_PTHR31636:SF4	NA	NA	NA	NA
Potri.011G041500.2	353.425	356.638	345.606	144.643	86.1178	126.745	-1.57162	1.17012e-07	Potri.011G041500	AT1G11390	Protein_kinase_superfamily_protein	PF03109	PTHR10566_PTHR10566:SF93	EC:3.6.3.46	NA	K08869	NA
Potri.010G132700.1	1387.24	1873.21	2557.18	624.326	897.824	432.234	-1.5733	0.00593468	Potri.010G132700	NA	NA	PF00122_PF12710_PF16209_PF16212	PTHR24092_PTHR24092:SF41	EC:3.6.3.1	NA	K01530	GO:0000166_GO:0000287_GO:0004012_GO:0005524_GO:0015914_GO:0016021_GO:0046872
Potri.008G152100.1	69.2989	75.4426	88.8919	29.519	48.5558	0	-1.57478	0.0431812	Potri.008G152100	AT1G05370	Sec14p-like_phosphatidylinositol_transfer_family_protein	PF00650	PTHR10174_PTHR10174:SF125	NA	KOG1470	NA	NA
Potri.009G170100.1	302.395	258.905	225.295	109.22	62.298	94.2465	-1.57561	1.7376e-05	Potri.009G170100	AT4G38180	FAR1-related_sequence_5	PF03101_PF04434_PF10551	PTHR31669_PTHR31669:SF54	NA	NA	NA	GO:0006355_GO:0008270
Potri.005G182100.1	957.585	883.879	1026.86	349.8	322.484	290.323	-1.57615	3.31603e-07	Potri.005G182100	AT1G77300	histone_methyltransferases(H3-K4_specific);histone_methyltransferases(H3-K36_specific)	PF00856_PF07496	PTHR22884_PTHR22884:SF276	EC:2.1.1.43	NA	NA	GO:0005515_GO:0005634_GO:0008270_GO:0018024
Potri.001G183000.2	181.437	129.453	222.23	54.6101	71.4595	51.9981	-1.57873	0.00151949	Potri.001G183000	NA	NA	PF07714	PTHR27001_PTHR27001:SF27	EC:2.7.11.1	KOG1187	NA	GO:0004672_GO:0004713_GO:0005524_GO:0006468
Potri.004G207100.7	536.122	407.219	460.552	128.407	210.714	128.912	-1.58049	3.70047e-05	Potri.004G207100	AT4G35300	tonoplast_monosaccharide_transporter2	PF07690	PTHR23500_PTHR23500:SF96	NA	KOG0254	NA	GO:0016020_GO:0016021_GO:0022891_GO:0055085
Potri.013G042000.1	667.16	760.428	825.316	209.585	306.909	233.991	-1.58054	1.17912e-10	Potri.013G042000	NA	NA	PF00097	PTHR10825_PTHR10825:SF42	NA	KOG2660	K16277	GO:0005515_GO:0008270_GO:0046872
Potri.005G192400.1	1256.2	1411.12	1362.5	323.233	567.095	453.9	-1.58074	1.07404e-07	Potri.005G192400	AT1G25280	tubby_like_protein_10	PF00646_PF01167	PTHR16517_PTHR16517:SF31	NA	NA	NA	GO:0005515
Potri.014G031100.1	276.566	252.904	230.659	57.562	105.357	89.9134	-1.58077	0.000913592	Potri.014G031100	AT5G42750	BRI1_kinase_inhibitor_1	NA	PTHR33312_PTHR33312:SF8	NA	NA	K14499	NA
Potri.013G003000.3	1417.48	1581.72	1842.98	435.405	679.781	500.482	-1.58089	1.5217e-09	Potri.013G003000	AT3G62200	Putative_endonuclease_or_glycosyl_hydrolase	PF01936	PTHR14379_PTHR14379:SF7	NA	NA	NA	GO:0005777_GO:0010468
Potri.015G061001.3	662.12	777.574	895.816	231.724	265.683	281.656	-1.58197	2.90797e-08	Potri.015G061001	AT5G07740	actin_binding	PF02181_PF10409	PTHR23213_PTHR23213:SF210	NA	NA	NA	GO:0005515_GO:0005884_GO:0045010
Potri.015G061700.1	808.908	532.385	569.368	129.883	379.285	127.829	-1.58239	0.0340165	Potri.015G061700	AT5G61350	Protein_kinase_superfamily_protein	PF07714_PF11721	PTHR27003_PTHR27003:SF100	EC:2.7.11.1	KOG1187	NA	GO:0004672_GO:0004713_GO:0005524_GO:0006468
Potri.009G118100.1	1003.57	1056.2	1058.27	290.762	373.788	370.486	-1.58418	6.98415e-27	Potri.009G118100	AT4G39230	NmrA-like_negative_transcriptional_regulator_family_protein	PF01370	PTHR10366_PTHR10366:SF375	NA	NA	NA	GO:0003824_GO:0050662
Potri.001G235700.1	316.885	334.348	364.763	103.316	136.506	97.4964	-1.58558	2.46024e-07	Potri.001G235700	AT5G59790	Domain_of_unknown_function_(DUF966)	PF06136	PTHR31083_PTHR31083:SF4	NA	NA	NA	NA
Potri.017G116400.2	733.939	662.695	742.554	209.585	287.67	213.409	-1.5857	6.74624e-11	Potri.017G116400	NA	NA	PF07690	PTHR23500_PTHR23500:SF118	NA	KOG0569	NA	GO:0016020_GO:0016021_GO:0022891_GO:0055085
Potri.013G076600.1	1103.11	1163.36	1330.31	371.939	465.403	358.57	-1.5863	1.84863e-13	Potri.013G076600	AT5G61320	cytochrome_P450,_family_89,_subfamily_A,_polypeptide_3	PF00067	PTHR24298_PTHR24298:SF115	NA	KOG0156	NA	GO:0004497_GO:0005506_GO:0016705_GO:0020037_GO:0055114
Potri.009G131200.2	2707.7	3165.16	3226.16	892.948	1292.68	841.719	-1.58672	4.65411e-08	Potri.009G131200	AT2G16640	multimeric_translocon_complex_in_the_outer_envelope_membrane_132	PF01926_PF11886	PTHR10903_PTHR10903:SF47	EC:3.6.5.2	NA	NA	GO:0005525_GO:0016817
Potri.002G250500.2	365.394	464.658	324.915	118.076	143.835	121.329	-1.58871	1.70232e-05	Potri.002G250500	AT5G48530	(1_of_2)_PTHR36031:SF1_-_F21O3.15_PROTEIN	NA	PTHR36031	NA	NA	NA	NA
Potri.008G114800.1	1726.8	1932.36	2109.65	603.663	633.058	680.308	-1.58894	7.622e-10	Potri.008G114800	AT1G13220	nuclear_matrix_constituent_protein-related	NA	PTHR31908_PTHR31908:SF4	NA	KOG4593	NA	NA
Potri.010G174900.1	779.928	763	921.871	268.623	279.425	270.823	-1.58929	1.26946e-10	Potri.010G174900	AT1G79350	RING/FYVE/PHD_zinc_finger_superfamily_protein	PF00628_PF13871_PF13872	PTHR12706_PTHR12706:SF13	NA	NA	NA	GO:0005515_GO:0006355_GO:0008270
Potri.006G120750.1	52.2892	50.5809	49.0438	23.6152	7.32918	20.5826	-1.59083	0.0136394	Potri.006G120750	NA	NA	NA	NA	NA	NA	NA	NA
Potri.018G125058.1	91.3486	126.881	118.778	35.4227	18.3229	58.4979	-1.59114	0.00162514	Potri.018G125058	AT5G20260	Exostosin_family_protein	PF03016	PTHR11062_PTHR11062:SF113	EC:2.4.2.41	KOG1021	K18789	NA
Potri.019G077500.1	480.053	504.951	595.423	224.344	156.661	147.328	-1.59213	7.64291e-15	Potri.019G077500	NA	NA	PF03467	PTHR13112_PTHR13112:SF3	NA	NA	K14328	GO:0000166
Potri.002G246500.1	3900.27	3568.95	4050.71	1081.87	1566.61	1168.87	-1.59254	1.30559e-10	Potri.002G246500	AT3G25140	Nucleotide-diphospho-sugar_transferases_superfamily_protein	PF01501	PTHR32116_PTHR32116:SF19	EC:2.4.1.43	NA	K13648	GO:0016757_GO:0047262
Potri.006G001400.1	1365.19	1237.95	1349.47	324.709	498.384	484.232	-1.59383	2.11819e-07	Potri.006G001400	NA	NA	PF16529	PTHR15598_PTHR15598:SF7	NA	NA	K12616	GO:0005515
Potri.017G063900.2	121.588	157.744	113.414	51.6582	56.8011	21.6659	-1.59421	0.00358636	Potri.017G063900	AT3G27060	Ferritin/ribonucleotide_reductase-like_family_protein	PF00268	PTHR23409	EC:1.17.4.1	NA	K10808	GO:0009186_GO:0016491_GO:0055114
Potri.002G129500.1	110.878	63.4404	68.9679	14.7595	35.7297	29.2489	-1.59446	0.0205248	Potri.002G129500	NA	NA	PF00854	PTHR11654_PTHR11654:SF113	NA	NA	K14638	GO:0005215_GO:0006810_GO:0016020
Potri.010G111900.1	561.321	479.232	515.726	128.407	155.745	229.658	-1.59556	1.01847e-06	Potri.010G111900	AT2G01460	P-loop_containing_nucleoside_triphosphate_hydrolases_superfamily_protein	PF00485	PTHR10285_PTHR10285:SF53	EC:2.7.1.48	KOG4203	NA	GO:0005524_GO:0008152_GO:0016301
Potri.009G012600.1	1002.31	530.67	471.281	284.858	243.695	135.412	-1.59566	0.00360016	Potri.009G012600	AT5G60520	Late_embryogenesis_abundant_(LEA)_protein-related	PF06830	PTHR31656_PTHR31656:SF8	NA	NA	NA	NA
Potri.019G016102.1	423.983	574.393	580.863	147.595	195.139	177.66	-1.59571	7.92553e-10	Potri.019G016102	NA	NA	PF03492	PTHR31009_PTHR31009:SF7	EC:2.1.1.50	NA	K18848	GO:0008168
Potri.005G161700.1	89.4586	102.019	151.729	44.2784	47.6397	21.6659	-1.5962	0.00126887	Potri.005G161700	AT1G35210	NA	PF05340	PTHR34046_PTHR34046:SF3	NA	NA	NA	NA
Potri.010G136700.1	136.708	179.176	177.784	67.8936	36.6459	59.5811	-1.59633	0.00383818	Potri.010G136700	AT1G68990	male_gametophyte_defective_3	PF00940_PF14700	PTHR10102_PTHR10102:SF3	EC:2.7.7.6	NA	K10908	GO:0003677_GO:0003899_GO:0006351
Potri.019G131800.10	2349.86	2073.82	2442.23	797.012	830.946	642.393	-1.5967	1.49369e-12	Potri.019G131800	AT1G06840	Leucine-rich_repeat_protein_kinase_family_protein	PF00069_PF08263	PTHR27003_PTHR27003:SF36	EC:2.7.11.1	KOG1187	NA	GO:0004672_GO:0004713_GO:0005524_GO:0006468
Potri.001G283400.1	43.4693	36.0067	35.2502	13.2835	12.8261	11.9162	-1.59749	0.0122623	Potri.001G283400	NA	NA	PF00069_PF00139	PTHR27007_PTHR27007:SF24	EC:2.7.11.1	KOG1187	NA	GO:0004672_GO:0004713_GO:0005524_GO:0006468_GO:0030246
Potri.004G007300.1	148.678	53.1528	68.9679	29.519	40.3105	19.4993	-1.59869	0.00888531	Potri.004G007300	AT4G22090	Pectin_lyase-like_superfamily_protein	PF00544	PTHR31683_PTHR31683:SF18	EC:4.2.2.2	NA	K01728	NA
Potri.010G075000.4	2626.43	2380.73	2913.51	791.108	1092.05	727.973	-1.6002	1.96033e-07	Potri.010G075000	AT5G43560	TRAF-like_superfamily_protein	PF00917	PTHR24006	NA	NA	NA	GO:0005515
Potri.019G080000.1	85.6787	97.7325	128.74	51.6582	32.9813	19.4993	-1.60065	0.00224591	Potri.019G080000	AT1G22610	C2_calcium/lipid-binding_plant_phosphoribosyltransferase_family_protein	PF00168_PF08372	PTHR10024_PTHR10024:SF197	NA	KOG1011	NA	GO:0005515
Potri.010G023100.1	1168	1171.08	1304.26	395.554	492.887	311.989	-1.60122	0.000381833	Potri.010G023100	AT1G29900	carbamoyl_phosphate_synthetase_B	PF02142_PF02787_PF13535	PTHR11405_PTHR11405:SF47	EC:6.3.5.5	NA	K01955	GO:0003824_GO:0005524_GO:0006807_GO:0046872
Potri.014G118500.1	927.976	1049.34	1105.02	329.136	360.962	323.905	-1.60246	4.03065e-16	Potri.014G118500	AT2G31400	genomes_uncoupled_1	PF01535_PF13041_PF13812	PTHR24015_PTHR24015:SF366	NA	NA	NA	GO:0005515
Potri.009G121800.1	153.718	142.312	170.887	38.3746	51.3042	62.831	-1.60443	1.4761e-05	Potri.009G121800	AT1G65080	Membrane_insertion_protein,_OxaA/YidC_with_tetratricopeptide_repeat_domain	NA	PTHR12428_PTHR12428:SF22	NA	KOG1239	K03217	GO:0005515_GO:0016021_GO:0051205
Potri.010G132900.1	136.078	108.02	174.719	53.1341	43.9751	41.1652	-1.60454	0.000884724	Potri.010G132900	AT1G68690	Protein_kinase_superfamily_protein	PF00069	PTHR27001_PTHR27001:SF132	EC:2.7.11.1	KOG1187	NA	GO:0004672_GO:0004713_GO:0005524_GO:0006468
Potri.014G130000.1	386.814	352.351	335.644	121.028	105.357	127.829	-1.60522	2.11971e-12	Potri.014G130000	AT4G02440	F-box_family_protein	PF00646	PTHR31348_PTHR31348:SF4	NA	NA	NA	GO:0003676_GO:0005515
Potri.010G211100.4	1025.62	955.893	1124.18	268.623	358.214	392.152	-1.60522	1.36837e-08	Potri.010G211100	AT3G07100	Sec23/Sec24_protein_transport_family_protein	PF04810_PF04811_PF04815_PF08033	PTHR13803_PTHR13803:SF11	NA	NA	K14007	GO:0006886_GO:0006888_GO:0008270_GO:0030127
Potri.018G090400.1	859.937	914.742	1032.99	304.045	338.974	278.406	-1.60636	1.99778e-11	Potri.018G090400	AT3G11710	lysyl-tRNA_synthetase_1	PF00152_PF01336	PTHR22594_PTHR22594:SF35	EC:6.1.1.6	NA	K04567	GO:0000166_GO:0003676_GO:0004812_GO:0004824_GO:0005524_GO:0005737_GO:0006418_GO:0006430
Potri.014G131000.2	1568.05	1615.16	1803.13	492.967	557.018	584.979	-1.60741	2.41741e-14	Potri.014G131000	AT4G02480	AAA-type_ATPase_family_protein	PF05496	PTHR23074_PTHR23074:SF70	EC:3.6.1.3	NA	NA	GO:0005515_GO:0006281_GO:0006310_GO:0009378
Potri.009G005900.2	909.076	952.463	1146.4	339.468	300.496	347.737	-1.60776	1.7163e-13	Potri.009G005900	AT1G08130	DNA_ligase_1	PF01068_PF04675_PF04679	PTHR10459_PTHR10459:SF10	EC:6.5.1.1	NA	K10747	GO:0003677_GO:0003910_GO:0005524_GO:0006281_GO:0006310_GO:0071897
Potri.001G359700.1	1496.86	1455.7	1718.83	457.544	622.064	450.65	-1.60816	6.18183e-11	Potri.001G359700	AT5G55300	DNA_topoisomerase_I_alpha	PF01028_PF02919_PF14370	PTHR10290_PTHR10290:SF3	EC:5.99.1.2	NA	K03163	GO:0003677_GO:0003917_GO:0003918_GO:0005694_GO:0006265
Potri.003G132900.1	716.299	732.137	734.891	219.916	229.037	266.49	-1.60846	3.36472e-10	Potri.003G132900	AT4G11270	Transducin/WD40_repeat-like_superfamily_protein	NA	PTHR22844_PTHR22844:SF185	NA	NA	NA	GO:0005488_GO:0005515
Potri.014G059701.1	906.556	1695.74	1672.09	459.02	423.26	518.898	-1.60877	3.37222e-09	Potri.014G059701	NA	NA	NA	NA	NA	NA	NA	NA
Potri.010G048700.2	243.176	337.777	291.964	118.076	108.105	60.6644	-1.6092	3.12209e-06	Potri.010G048700	AT1G13030	sphere_organelles_protein-related	PF15862	PTHR15197_PTHR15197:SF0	NA	NA	K13150	NA
Potri.004G142600.2	79.3788	53.1528	53.6417	26.5671	9.16147	25.999	-1.61112	0.0353667	Potri.004G142600	NA	NA	NA	NA	NA	NA	NA	NA
Potri.002G079100.4	1207.06	1135.93	1241.42	426.549	420.512	326.071	-1.61184	1.03723e-06	Potri.002G079100	AT1G77300	histone_methyltransferases(H3-K4_specific);histone_methyltransferases(H3-K36_specific)	PF00856_PF07496	PTHR22884_PTHR22884:SF276	EC:2.1.1.43	NA	K11423	GO:0005515_GO:0005634_GO:0008270_GO:0018024
Potri.003G204300.3	3993.51	4265.08	4868.37	1208.8	1664.64	1409.36	-1.61553	2.36023e-05	Potri.003G204300	AT3G51950	Zinc_finger_(CCCH-type)_family_protein_/_RNA_recognition_motif_(RRM)-containing_protein	PF00076_PF00642	PTHR24009_PTHR24009:SF3	NA	NA	NA	GO:0000166_GO:0003676_GO:0003723_GO:0046872
Potri.015G095500.1	2550.83	2774.23	3108.15	820.627	1126.86	803.804	-1.61555	0.00021102	Potri.015G095500	AT1G20960	U5_small_nuclear_ribonucleoprotein_helicase,_putative	PF00270_PF00271_PF02889_PF04851	PTHR24075	EC:3.6.4.13	NA	K12854	GO:0003676_GO:0003677_GO:0005515_GO:0005524_GO:0008565_GO:0016787_GO:0031204
Potri.016G095750.4	280.346	309.486	335.644	101.84	110.854	88.8301	-1.61675	2.59349e-06	Potri.016G095750	AT5G03730	Protein_kinase_superfamily_protein	PF07714_PF14381	PTHR23257_PTHR23257:SF384	EC:2.7.11.1	KOG0192	K14510	GO:0004672_GO:0004713_GO:0005524_GO:0006468
Potri.005G110300.2	658.97	696.13	744.087	239.104	205.217	240.491	-1.61722	2.48282e-07	Potri.005G110300	AT2G04620	Cation_efflux_family_protein	PF01545	PTHR11562_PTHR11562:SF13	NA	KOG1484	K14692	GO:0006812_GO:0008324_GO:0016021_GO:0055085
Potri.003G048900.8	246.956	306.057	325.682	88.5569	83.3694	113.746	-1.61981	1.56572e-07	Potri.003G048900	AT1G79730	hydroxyproline-rich_glycoprotein_family_protein	PF03985	PTHR23188_PTHR23188:SF12	NA	KOG2478	K15174	GO:0006368_GO:0016570_GO:0016593
Potri.001G146100.8	193.407	168.889	161.691	32.4709	65.9626	69.3308	-1.61988	1.91898e-07	Potri.001G146100	AT1G32400	tobamovirus_multiplication_2A	PF00335	PTHR19282_PTHR19282:SF262	NA	NA	NA	GO:0016021
Potri.003G167600.1	448.553	463.801	370.128	119.552	158.493	137.578	-1.62044	1.51499e-08	Potri.003G167600	AT2G35450	catalytics;hydrolases	PF04909	PTHR21240_PTHR21240:SF1	EC:3.1.1.92	NA	NA	GO:0016787
Potri.008G193700.2	257.666	280.338	324.149	107.744	97.1116	75.8305	-1.62206	6.464e-06	Potri.008G193700	AT1G10510	RNI-like_superfamily_protein	PF13516	PTHR24106	NA	KOG4308	NA	NA
Potri.008G179300.6	2284.97	6233.45	7258.49	1660.44	1641.74	1822.1	-1.62233	0.00420797	Potri.008G179300	AT1G13440	glyceraldehyde-3-phosphate_dehydrogenase_C2	PF00044_PF02800	PTHR10836_PTHR10836:SF59	EC:1.2.1.12	KOG0657	K00134	GO:0006006_GO:0016620_GO:0050661_GO:0051287_GO:0055114
Potri.012G094900.1	747.798	715.848	734.891	242.055	278.509	192.826	-1.62278	3.13027e-10	Potri.012G094900	AT5G63380	AMP-dependent_synthetase_and_ligase_family_protein	PF00501_PF13193	PTHR24096_PTHR24096:SF251	NA	KOG1176	NA	GO:0003824_GO:0008152
Potri.019G023600.2	2046.84	2293.29	2993.97	1039.07	507.546	837.386	-1.62316	1.03987e-07	Potri.019G023600	AT1G64780	ammonium_transporter_1;2	PF00909	PTHR11730_PTHR11730:SF39	NA	NA	K03320	GO:0008519_GO:0015696_GO:0016020_GO:0072488
Potri.019G016110.1	46.6193	66.8696	55.9406	29.519	15.5745	10.8329	-1.62453	0.0150749	Potri.019G016110	NA	NA	NA	NA	NA	NA	NA	NA
Potri.010G199100.2	126.628	102.876	129.506	16.2354	25.6521	73.664	-1.62458	0.00408047	Potri.010G199100	AT3G55580	Regulator_of_chromosome_condensation_(RCC1)_family_protein	PF00415	PTHR22870_PTHR22870:SF204	NA	KOG1427	NA	NA
Potri.005G211100.2	221.127	239.187	288.899	90.0328	93.447	59.5811	-1.62461	0.000856305	Potri.005G211100	AT5G36670	RING/FYVE/PHD_zinc_finger_superfamily_protein	PF16135	PTHR24098_PTHR24098:SF9	EC:2.3.1.48	KOG1869_KOG2266_KOG2812	NA	GO:0005515_GO:0008270
Potri.001G058600.1	392.484	335.205	360.932	94.4607	152.997	102.913	-1.62765	2.54664e-07	Potri.001G058600	NA	NA	PF03110	PTHR31251_PTHR31251:SF19	NA	NA	NA	GO:0003677_GO:0005634
Potri.008G041900.2	2577.92	2668.78	2997.8	729.118	984.858	945.715	-1.6303	4.68076e-16	Potri.008G041900	AT3G52250	Duplicated_homeodomain-like_superfamily_protein	PF00249	PTHR13992	NA	KOG1878	K04650	GO:0003677
Potri.016G011400.1	1429.45	2301	2744.92	692.22	670.62	727.973	-1.63076	1.16251e-06	Potri.016G011400	NA	NA	PF00069_PF00560_PF11721_PF13855	PTHR27006_PTHR27006:SF37	EC:2.7.11.1	KOG1187	NA	GO:0004672_GO:0004713_GO:0005515_GO:0005524_GO:0006468
Potri.010G001200.1	247.586	269.193	267.442	95.9366	86.1178	71.4974	-1.63152	8.95123e-05	Potri.010G001200	NA	NA	NA	PTHR35487_PTHR35487:SF1	NA	NA	NA	NA
Potri.011G065600.1	295.465	342.064	351.736	106.268	111.77	100.746	-1.63288	5.41081e-06	Potri.011G065600	NA	NA	PF00403	PTHR22814_PTHR22814:SF107	NA	KOG1603	NA	GO:0030001_GO:0046872
Potri.015G080800.1	466.823	260.62	457.487	119.552	164.906	96.4131	-1.63513	3.15412e-05	Potri.015G080800	NA	NA	PF00069_PF08263_PF13855	PTHR27000_PTHR27000:SF2	EC:2.7.11.1	KOG1187	NA	GO:0004672_GO:0004713_GO:0005515_GO:0005524_GO:0006468
Potri.007G144800.1	2961.58	3110.29	2839.18	819.151	1149.76	895.884	-1.63546	1.65063e-15	Potri.007G144800	AT2G43970	RNA-binding_protein	PF05383	PTHR22792_PTHR22792:SF52	NA	KOG1855	K15191	GO:0000166_GO:0003676_GO:0003723_GO:0005634_GO:0006396_GO:0030529
Potri.005G074066.1	182.067	208.325	263.611	97.4126	76.9564	36.832	-1.6364	0.00193531	Potri.005G074066	AT4G39955	alpha/beta-Hydrolases_superfamily_protein	PF00561	PTHR10992_PTHR10992:SF792	EC:3.1.1.23	KOG1454	NA	GO:0003824
Potri.010G233000.1	66.779	57.4393	65.1363	11.8076	31.149	16.2494	-1.63691	0.000547618	Potri.010G233000	AT5G04520	Protein_of_unknown_function_DUF455	PF04305	PTHR21496_PTHR21496:SF6	NA	NA	NA	NA
Potri.012G038500.1	62.369	63.4404	75.0984	5.90379	42.1428	15.1661	-1.63793	0.0466831	Potri.012G038500	AT1G17920	homeodomain_GLABROUS_12	PF00046_PF01852	PTHR24326_PTHR24326:SF236	NA	KOG0484	K09338	GO:0003677_GO:0008289
Potri.001G205500.1	461.783	459.514	458.253	174.162	162.158	107.246	-1.63921	4.64839e-06	Potri.001G205500	AT5G09400	K+_uptake_permease_7	PF02705	PTHR30540_PTHR30540:SF8	NA	NA	NA	GO:0015079_GO:0016020_GO:0071805
Potri.007G002500.3	549.982	416.649	590.825	107.744	250.108	138.662	-1.64169	1.05784e-05	Potri.007G002500	AT1G78955	camelliol_C_synthase_1	PF00432	PTHR11764_PTHR11764:SF16	EC:5.4.99.34_EC:5.4.99.39	NA	K15813	GO:0003824_GO:0016866
Potri.005G182300.3	974.595	1038.19	1034.52	274.526	349.968	349.904	-1.64234	3.40593e-10	Potri.005G182300	AT1G21610	wound-responsive_family_protein	PF08729	PTHR21669_PTHR21669:SF13	NA	NA	NA	NA
Potri.008G058000.2	143.008	70.2988	87.3593	28.043	38.4782	29.2489	-1.64452	0.000103726	Potri.008G058000	AT2G39710	Eukaryotic_aspartyl_protease_family_protein	PF00026	PTHR13683_PTHR13683:SF347	EC:3.4.23.12	KOG1339	NA	GO:0004190_GO:0006508
Potri.015G030700.1	871.907	738.995	866.696	273.05	327.065	191.743	-1.64506	1.42314e-06	Potri.015G030700	AT1G18350	MAP_kinase_kinase_7	PF00069	PTHR24361_PTHR24361:SF344	EC:2.7.12.2	KOG0581	K04368	GO:0004672_GO:0004713_GO:0005524_GO:0006468
Potri.017G110400.2	318.145	329.204	360.166	116.6	127.344	77.9971	-1.64558	6.20266e-11	Potri.017G110400	AT5G38560	Protein_kinase_superfamily_protein	PF07714	PTHR27001_PTHR27001:SF132	EC:2.7.11.1	KOG1187	NA	GO:0004672_GO:0004713_GO:0005524_GO:0006468
Potri.002G042200.1	148.678	78.0146	111.115	39.8506	41.2266	27.0823	-1.64654	0.0019994	Potri.002G042200	NA	NA	PF00067	PTHR24296_PTHR24296:SF11	NA	KOG0157	NA	GO:0004497_GO:0005506_GO:0016705_GO:0020037_GO:0055114
Potri.007G026300.1	3489.52	4082.48	3751.85	1022.83	1346.74	1238.2	-1.6483	8.10878e-24	Potri.007G026300	AT5G66770	GRAS_family_transcription_factor	PF03514	PTHR31636_PTHR31636:SF65	NA	NA	NA	NA
Potri.016G133700.1	754.098	716.705	967.849	233.2	317.903	225.325	-1.64831	6.74125e-09	Potri.016G133700	AT3G51640	NA	NA	NA	NA	NA	NA	NA
Potri.005G075000.2	224.277	273.48	299.627	109.22	69.6272	76.9138	-1.64901	1.4995e-05	Potri.005G075000	NA	NA	PF04504	PTHR31662_PTHR31662:SF1	NA	NA	NA	NA
Potri.008G186500.4	774.258	927.602	837.577	225.82	296.832	284.906	-1.65011	5.41314e-08	Potri.008G186500	AT1G70640	octicosapeptide/Phox/Bem1p_(PB1)_domain-containing_protein	PF00564	PTHR31066	NA	NA	NA	GO:0005515
Potri.004G154600.1	759.138	814.438	748.685	284.858	223.54	233.991	-1.65046	1.01824e-16	Potri.004G154600	NA	NA	NA	PTHR31060_PTHR31060:SF6	NA	NA	NA	GO:0003677
Potri.015G139000.1	680.389	352.351	466.683	67.8936	327.981	80.1637	-1.65166	0.0477757	Potri.015G139000	NA	NA	PF03141	PTHR10108_PTHR10108:SF892	NA	NA	NA	GO:0008168
Potri.019G082600.1	2548.94	2041.24	1895.08	535.769	890.495	632.643	-1.65361	2.34564e-08	Potri.019G082600	NA	NA	NA	PTHR33088	NA	NA	NA	NA
Potri.006G094300.1	773.628	674.697	686.614	153.499	370.123	152.744	-1.65545	0.00406475	Potri.006G094300	AT3G54040	PAR1_protein	PF06521	PTHR33649_PTHR33649:SF4	NA	NA	NA	NA
Potri.004G082800.1	3590.31	3563.81	3761.81	1052.35	1308.26	1100.63	-1.65633	1.45407e-13	Potri.004G082800	AT5G37510	NADH-ubiquinone_dehydrogenase,_mitochondrial,_putative	PF00384_PF09326_PF10588_PF13510	PTHR11615_PTHR11615:SF115	EC:1.6.5.3_EC:1.6.99.3	NA	K03934	GO:0009055_GO:0016491_GO:0016651_GO:0051536_GO:0055114
Potri.014G078500.2	471.233	525.527	586.993	150.547	188.726	161.411	-1.65676	2.68591e-11	Potri.014G078500	AT2G45680	TCP_family_transcription_factor	PF03634	PTHR31072_PTHR31072:SF10	NA	NA	NA	NA
Potri.010G138450.1	44.7293	33.4348	48.2775	2.9519	17.4068	18.416	-1.65765	0.0123354	Potri.010G138450	AT2G03750	P-loop_containing_nucleoside_triphosphate_hydrolases_superfamily_protein	PF13469	PTHR11783_PTHR11783:SF81	NA	KOG1584	NA	NA
Potri.013G020500.2	517.852	546.102	648.298	168.258	201.552	171.16	-1.65818	2.04151e-14	Potri.013G020500	AT5G27610	DIRP_;Myb-like_DNA-binding_domain	PF00249_PF06584	PTHR21689_PTHR21689:SF3	NA	KOG1019	NA	GO:0003677_GO:0006351_GO:0007049_GO:0017053
Potri.016G083100.6	616.13	648.121	730.293	233.2	231.785	166.827	-1.65971	9.95585e-12	Potri.016G083100	AT1G07910	RNAligase	PF08302	PTHR35460_PTHR35460:SF1	NA	NA	NA	GO:0003972_GO:0005524_GO:0006388
Potri.018G081300.1	1261.24	1396.55	1360.97	423.597	420.512	426.818	-1.66077	1.69564e-13	Potri.018G081300	AT3G24550	proline_extensin-like_receptor_kinase_1	PF07714	PTHR27001_PTHR27001:SF89	EC:2.7.11.1	KOG1187	NA	GO:0004672_GO:0004713_GO:0005199_GO:0005524_GO:0006468
Potri.015G031900.4	62.999	44.5797	88.8919	20.6633	32.0652	8.66635	-1.66761	0.00472103	Potri.015G031900	AT1G18360	alpha/beta-Hydrolases_superfamily_protein	PF12695	PTHR11614_PTHR11614:SF97	EC:3.1.1.3	KOG1455	NA	NA
Potri.006G064200.3	1737.51	1750.61	1783.97	426.549	645.884	581.729	-1.67011	1.7883e-09	Potri.006G064200	AT2G11520	calmodulin-binding_receptor-like_cytoplasmic_kinase_3	PF07714	PTHR27003_PTHR27003:SF28	EC:2.7.11.1	KOG1187	NA	GO:0004672_GO:0004713_GO:0005524_GO:0006468
Potri.003G156200.1	521.002	424.365	527.987	122.504	194.223	145.161	-1.67017	0.000166317	Potri.003G156200	AT5G44700	Leucine-rich_repeat_transmembrane_protein_kinase	PF00069_PF00560_PF08263_PF13855	PTHR27000_PTHR27000:SF86	EC:2.7.11.1	KOG1187	NA	GO:0004672_GO:0004713_GO:0005515_GO:0005524_GO:0006468
Potri.017G087200.1	5955.93	6455.49	6091.4	1728.33	2257.39	1823.18	-1.67085	2.01636e-13	Potri.017G087200	AT5G39570	(1_of_2)_PTHR33971:SF1_-_GENOMIC_DNA,_CHROMOSOME_3,_P1_CLONE:MRI12	NA	PTHR33971_PTHR33971:SF1	NA	NA	NA	NA
Potri.014G085400.7	56.0691	97.7325	81.9951	8.85569	25.6521	37.9153	-1.67102	0.00158918	Potri.014G085400	AT2G45950	SKP1-like_20	PF01466_PF03931	PTHR11165_PTHR11165:SF62	NA	KOG1724	NA	GO:0006511
Potri.001G287600.7	163.167	186.035	175.485	47.2303	47.6397	69.3308	-1.67129	1.88112e-08	Potri.001G287600	AT3G24730	mRNA_splicing_factor,_thioredoxin-like_U5_snRNP	PF02966	PTHR12052_PTHR12052:SF4	NA	KOG3414	NA	GO:0000398_GO:0005681
Potri.005G194900.1	216.717	128.595	205.371	50.1822	68.711	53.0814	-1.6717	2.16428e-07	Potri.005G194900	NA	NA	PF00317_PF02867_PF03477	PTHR11573_PTHR11573:SF16	EC:1.17.4.1	NA	K10807	GO:0004748_GO:0005524_GO:0006260_GO:0055114
Potri.004G123900.1	243.176	204.038	281.236	88.5569	63.2142	77.9971	-1.67222	3.14406e-06	Potri.004G123900	AT3G28720	(1_of_1)_PTHR31515:SF3_-_GENOMIC_DNA,_CHROMOSOME_3,_BAC_CLONE:_T19N8	NA	PTHR31515_PTHR31515:SF3	NA	NA	NA	NA
Potri.018G122600.1	111.508	125.166	177.018	51.6582	43.0589	35.7487	-1.67238	1.67365e-05	Potri.018G122600	NA	NA	NA	NA	NA	NA	NA	NA
Potri.002G002100.1	137.338	120.022	132.572	33.9468	54.9688	32.4988	-1.67297	0.000537386	Potri.002G002100	AT1G76600	(1_of_28)_PF14009_-_Domain_of_unknown_function_(DUF4228)_(DUF4228)	PF14009	PTHR33052_PTHR33052:SF15	NA	NA	NA	NA
Potri.018G120400.1	1474.81	1506.28	1435.3	367.511	579.921	433.317	-1.67428	5.92736e-11	Potri.018G120400	NA	NA	NA	PTHR33132_PTHR33132:SF12	NA	NA	NA	NA
Potri.001G302000.2	1506.94	1604.87	1619.21	438.357	516.707	523.231	-1.67656	3.15525e-14	Potri.001G302000	AT3G19420	PTEN_2	NA	PTHR12305_PTHR12305:SF57	EC:3.1.3.16_EC:3.1.3.48_EC:3.1.3.67	KOG2283	K01110	GO:0005515
Potri.012G102500.2	695.509	820.439	881.256	259.767	239.114	251.324	-1.67669	1.0743e-10	Potri.012G102500	AT3G48710	DEK_domain-containing_chromatin_associated_protein	PF08766	PTHR13468_PTHR13468:SF6	NA	KOG2266	K17046	GO:0003677
Potri.009G013000.1	686.689	645.549	842.174	191.873	230.869	255.657	-1.67799	1.11559e-08	Potri.009G013000	AT2G28450	zinc_finger_(CCCH-type)_family_protein	PF00076_PF00642_PF05958_PF13847	PTHR11061_PTHR11061:SF24	EC:2.1.1.35	KOG2187	K15332	GO:0000166_GO:0003676_GO:0006396_GO:0008173_GO:0046872
Potri.013G067200.1	289.166	334.348	370.894	100.364	123.68	85.5802	-1.67898	1.0961e-08	Potri.013G067200	AT5G17790	zinc_finger_(Ran-binding)_family_protein	PF00641	PTHR23111_PTHR23111:SF30	NA	NA	NA	GO:0008270
Potri.001G067600.1	420.204	535.814	622.244	118.076	227.205	145.161	-1.68052	3.80624e-05	Potri.001G067600	AT5G13330	related_to_AP2_6l	PF00847	PTHR31190_PTHR31190:SF1	NA	NA	NA	GO:0003677_GO:0003700_GO:0006355
Potri.014G122300.1	364.134	271.765	336.41	67.8936	174.984	58.4979	-1.68188	0.00115447	Potri.014G122300	AT3G62570	Tetratricopeptide_repeat_(TPR)-like_superfamily_protein	PF13414	PTHR22904_PTHR22904:SF7	NA	NA	NA	GO:0005515
Potri.002G172700.1	395.004	425.222	562.471	154.975	163.074	112.663	-1.6828	1.33243e-11	Potri.002G172700	AT2G46520	cellular_apoptosis_susceptibility_protein,_putative_/_importin-alpha_re-exporter,_putative	PF03378_PF03810_PF08506	PTHR10997_PTHR10997:SF8	NA	NA	K18423	GO:0005488_GO:0005515_GO:0006886_GO:0008536
Potri.018G063500.1	5519.34	4900.34	5299.03	1437.57	1820.38	1632.52	-1.68398	5.00895e-11	Potri.018G063500	AT5G20830	sucrose_synthase_1	PF00534_PF00862	PTHR12526_PTHR12526:SF391	EC:2.4.1.13	NA	K00695	GO:0005985_GO:0016157
Potri.008G009400.1	355.315	546.102	538.716	119.552	123.68	203.659	-1.68489	8.06564e-08	Potri.008G009400	AT3G21215	RNA-binding_(RRM/RBD/RNP_motifs)_family_protein	PF00076	PTHR24012_PTHR24012:SF393	NA	KOG1457	NA	GO:0000166_GO:0003676
Potri.010G234400.4	217.977	272.622	262.078	87.0809	68.711	79.0804	-1.68516	1.71879e-07	Potri.010G234400	AT5G04560	HhH-GPD_base_excision_DNA_repair_family_protein	PF15628_PF15629	PTHR10359_PTHR10359:SF28	EC:4.2.99.18	NA	NA	GO:0003824_GO:0006281_GO:0006284_GO:0051539
Potri.004G029900.1	352.795	420.078	503.466	123.98	112.686	159.244	-1.68855	3.2858e-05	Potri.004G029900	AT3G13160	Tetratricopeptide_repeat_(TPR)-like_superfamily_protein	PF01535_PF13041	PTHR24015_PTHR24015:SF773	NA	NA	NA	GO:0005515
Potri.005G196600.2	1389.13	1338.25	1424.57	361.607	596.412	327.155	-1.68894	2.25848e-09	Potri.005G196600	AT4G09800	S18_ribosomal_protein	PF00416	PTHR10871_PTHR10871:SF6	NA	KOG3311	K02964	GO:0003676_GO:0003723_GO:0003735_GO:0005622_GO:0005840_GO:0006412
Potri.004G010100.1	632.51	249.475	370.894	94.4607	175.9	116.996	-1.68938	0.00023132	Potri.004G010100	AT4G22010	SKU5__similar_4	PF00394_PF07731_PF07732	PTHR11709_PTHR11709:SF11	EC:1.10.3.3	NA	NA	GO:0005507_GO:0016491_GO:0055114
Potri.011G162828.1	23.9396	113.164	165.523	23.6152	41.2266	28.1656	-1.68959	0.0115773	Potri.011G162828	AT5G44410	FAD-binding_Berberine_family_protein	PF01565_PF08031	PTHR32448_PTHR32448:SF30	EC:1.3.3.8	NA	NA	GO:0003824_GO:0016491_GO:0016614_GO:0050660_GO:0055114
Potri.001G148100.1	2005.89	1923.79	1847.57	543.149	654.129	589.312	-1.6918	9.37911e-16	Potri.001G148100	AT5G47010	RNA_helicase,_putative	PF09416_PF13086_PF13087	PTHR10887_PTHR10887:SF378	EC:3.6.4.12	NA	K14326	GO:0000184_GO:0003677_GO:0004386_GO:0005524_GO:0005737_GO:0008270
Potri.001G281400.1	339.565	331.776	405.378	113.648	115.435	103.996	-1.69282	1.42739e-06	Potri.001G281400	NA	NA	NA	PTHR33405_PTHR33405:SF1	NA	NA	NA	NA
Potri.006G240400.1	38.4294	54.0101	32.185	17.7114	14.6584	6.49976	-1.69283	0.0249811	Potri.006G240400	AT5G11550	ARM_repeat_superfamily_protein	NA	PTHR22849_PTHR22849:SF35	EC:6.3.2.19	NA	NA	GO:0005488
Potri.005G234900.1	3345.88	3144.59	3291.3	807.343	1159.84	1046.46	-1.69766	8.88059e-09	Potri.005G234900	AT2G32450	Calcium-binding_tetratricopeptide_family_protein	PF13202_PF13371_PF13414	PTHR23083_PTHR23083:SF380	NA	NA	NA	GO:0005509_GO:0005515_GO:0016491_GO:0055114
Potri.004G066600.2	227.426	204.895	196.942	66.4177	60.4657	67.1642	-1.70026	1.0159e-07	Potri.004G066600	AT1G13800	Tetratricopeptide_repeat_(TPR)-like_superfamily_protein	PF01535_PF12854_PF13041	PTHR24015_PTHR24015:SF866	NA	NA	NA	GO:0005515
Potri.016G011601.1	299.875	432.081	537.949	134.311	107.189	149.495	-1.70066	1.4995e-05	Potri.016G011601	NA	NA	PF00560_PF07714_PF11721_PF13855	PTHR27006_PTHR27006:SF37	EC:2.7.11.1	KOG1187	NA	GO:0004672_GO:0004713_GO:0005515_GO:0005524_GO:0006468
Potri.007G016000.2	1873.59	1946.93	2014.63	605.139	646.8	539.48	-1.70332	1.31412e-18	Potri.007G016000	AT3G51120	DNA_binding;zinc_ion_binding;nucleic_acid_binding;nucleic_acid_binding	PF02201_PF02213_PF03126	PTHR22884_PTHR22884:SF339	NA	KOG1946	NA	GO:0003677_GO:0005515_GO:0005634_GO:0006352_GO:0008270_GO:0016570_GO:0046872
Potri.001G030600.1	200.337	272.622	259.013	33.9468	113.602	73.664	-1.70555	2.06441e-05	Potri.001G030600	AT2G22590	UDP-Glycosyltransferase_superfamily_protein	PF00201	PTHR11926_PTHR11926:SF360	EC:2.4.1.273	NA	NA	GO:0008152_GO:0016758
Potri.018G017600.1	946.875	923.315	1212.3	346.848	317.903	280.573	-1.70594	3.74177e-06	Potri.018G017600	NA	NA	PF02847_PF02854	PTHR23253_PTHR23253:SF32	NA	KOG0401	K03260	GO:0003723_GO:0005488_GO:0005515
Potri.011G084400.1	1415.59	1539.72	1498.14	457.544	435.17	470.149	-1.70859	1.73158e-20	Potri.011G084400	AT5G46210	cullin4	PF00888_PF10557	PTHR11932_PTHR11932:SF27	NA	NA	K10609	GO:0006511_GO:0031625
Potri.010G019150.14	1442.05	1526.86	1560.21	482.635	411.35	490.732	-1.71041	3.21583e-10	Potri.010G019150	AT2G28290	P-loop_containing_nucleoside_triphosphate_hydrolases_superfamily_protein	PF00271_PF04851_PF14619	PTHR10799_PTHR10799:SF783	EC:3.6.4.12	NA	NA	GO:0003677_GO:0005524_GO:0016787_GO:0042393
Potri.008G125900.2	6064.92	4922.63	5648.47	1346.06	2195.09	1540.44	-1.71054	9.27691e-06	Potri.008G125900	AT2G01140	Aldolase_superfamily_protein	PF00274	PTHR11627_PTHR11627:SF8	EC:4.1.2.13	NA	K01623	GO:0003824_GO:0004332_GO:0006096
Potri.014G079500.1	137.338	120.88	152.496	82.6531	23.8198	21.6659	-1.71266	0.0012412	Potri.014G079500	NA	NA	NA	PTHR35410_PTHR35410:SF2	NA	NA	NA	NA
Potri.006G256400.1	798.198	783.575	931.833	231.724	309.658	222.075	-1.7164	9.89615e-10	Potri.006G256400	AT2G25320	TRAF-like_family_protein	PF00917	PTHR24007_PTHR24007:SF6	EC:3.4.19.12	KOG1987	NA	GO:0005515
Potri.012G143900.2	658.97	631.832	627.608	187.445	206.133	189.576	-1.71646	2.37206e-13	Potri.012G143900	AT1G63700	Protein_kinase_superfamily_protein	PF00069	PTHR24361_PTHR24361:SF253	EC:2.7.11.25	KOG0198	NA	GO:0004672_GO:0004713_GO:0005524_GO:0006468
Potri.019G043600.1	1186.27	1321.96	1739.52	340.944	499.3	450.65	-1.7165	5.4727e-07	Potri.019G043600	AT3G03480	acetyl_CoA:(Z)-3-hexen-1-ol_acetyltransferase	PF02458	PTHR31642_PTHR31642:SF9	EC:2.3.1.196	NA	NA	GO:0016747
Potri.002G160300.1	349.015	420.936	535.651	78.2252	213.462	102.913	-1.71776	0.000160241	Potri.002G160300	NA	NA	PF04564_PF07714	PTHR27003_PTHR27003:SF52	EC:2.7.11.1	KOG1187	NA	GO:0004672_GO:0004713_GO:0004842_GO:0005524_GO:0006468_GO:0016567
Potri.001G054800.1	2777	3170.31	2493.57	935.751	939.967	690.058	-1.71823	6.31198e-12	Potri.001G054800	NA	NA	PF00067	PTHR24298_PTHR24298:SF79	EC:1.14.13.21	KOG0156	NA	GO:0004497_GO:0005506_GO:0016705_GO:0020037_GO:0055114
Potri.010G051600.1	840.407	1056.2	1014.59	305.521	283.089	294.656	-1.7212	6.91756e-12	Potri.010G051600	AT1G13190	RNA-binding_(RRM/RBD/RNP_motifs)_family_protein	PF00076	PTHR24012_PTHR24012:SF425	NA	KOG0113	NA	GO:0000166_GO:0003676
Potri.002G235500.3	311.845	356.638	322.616	70.8455	113.602	114.829	-1.72122	6.15413e-05	Potri.002G235500	AT4G14150	phragmoplast-associated_kinesin-related_protein_1	PF00225_PF12711	PTHR24115_PTHR24115:SF413	EC:3.6.4.4	KOG4280	K10400	GO:0003777_GO:0005524_GO:0005871_GO:0007018_GO:0008017
Potri.008G035200.1	305.545	357.495	337.176	94.4607	98.9439	109.413	-1.72194	2.62786e-07	Potri.008G035200	AT3G10390	Flavin_containing_amine_oxidoreductase_family_protein	PF04433_PF13450	PTHR10742_PTHR10742:SF260	EC:1.5.3.16	KOG0029	K11450	GO:0003677_GO:0005515
Potri.004G033500.1	754.728	702.988	767.842	258.291	226.288	191.743	-1.7223	1.09769e-15	Potri.004G033500	AT4G21450	PapD-like_superfamily_protein	PF00635	PTHR10809_PTHR10809:SF48	NA	KOG0439	NA	GO:0004222_GO:0005789_GO:0006508_GO:0009405
Potri.006G141200.2	1045.15	1225.09	1253.68	368.987	443.415	254.574	-1.72278	2.9737e-09	Potri.006G141200	AT2G05920	Subtilase_family_protein	PF00082_PF02225_PF05922	PTHR10795_PTHR10795:SF434	EC:3.4.21.25	NA	NA	GO:0004252_GO:0006508
Potri.009G069100.1	2350.49	1875.78	2425.37	473.779	1006.85	531.897	-1.72371	0.000760683	Potri.009G069100	NA	NA	PF00067	PTHR24298_PTHR24298:SF177	EC:1.14.13.88	KOG0156	K13083	GO:0004497_GO:0005506_GO:0016705_GO:0020037_GO:0055114
Potri.011G003500.5	653.93	611.257	727.228	230.248	152.08	223.158	-1.72412	5.44305e-12	Potri.011G003500	AT1G64570	Homeodomain-like_superfamily_protein	NA	PTHR11693_PTHR11693:SF21	NA	NA	NA	GO:0003677_GO:0003824_GO:0015986_GO:0045261_GO:0046933_GO:0046961
Potri.014G025600.1	723.859	706.418	801.56	190.397	248.276	235.075	-1.72499	7.15267e-09	Potri.014G025600	AT5G07870	HXXXD-type_acyl-transferase_family_protein	PF02458	PTHR31896	EC:2.3.1.133	NA	NA	GO:0016747
Potri.005G022800.1	242.546	118.308	137.936	20.6633	83.3694	45.4983	-1.72562	0.0124106	Potri.005G022800	NA	NA	PF01095_PF04043	PTHR31707_PTHR31707:SF33	EC:3.1.1.11	NA	K01051	GO:0004857_GO:0005618_GO:0030599_GO:0042545
Potri.003G018900.1	3909.72	3758.42	4948.06	1160.1	1554.7	1093.04	-1.72793	1.49089e-05	Potri.003G018900	AT1G71220	UDP-glucose:glycoprotein_glucosyltransferases;transferases,_transferring_hexosyl_groups;transferases,_transferring_glycosyl_groups	PF06427	PTHR11226_PTHR11226:SF0	NA	NA	K11718	GO:0003980_GO:0006486
Potri.006G098700.1	350.905	402.932	309.589	64.9417	153.913	98.5797	-1.72959	3.06323e-07	Potri.006G098700	AT1G74720	C2_calcium/lipid-binding_plant_phosphoribosyltransferase_family_protein	PF00168_PF08372	PTHR10024_PTHR10024:SF201	NA	NA	NA	GO:0005515
Potri.001G199100.1	781.818	804.15	882.789	228.772	269.347	244.824	-1.73079	3.76246e-09	Potri.001G199100	AT1G72810	Pyridoxal-5'-phosphate-dependent_enzyme_family_protein	PF00291	PTHR10314_PTHR10314:SF125	EC:4.2.3.1	NA	K01733	NA
Potri.009G132000.2	3237.52	3174.59	4125.05	887.045	1322	963.048	-1.73089	1.10704e-10	Potri.009G132000	AT2G21060	glycine-rich_protein_2B	PF00098_PF00313	PTHR11544	NA	NA	NA	GO:0003676_GO:0003677_GO:0006355_GO:0008270
Potri.008G152900.1	173.877	264.049	257.48	94.4607	66.8787	49.8315	-1.73136	1.15774e-07	Potri.008G152900	AT3G22430	(1_of_1)_PTHR21596//PTHR21596:SF11_-_RIBONUCLEASE_P_SUBUNIT_P38	PF03468	PTHR21596_PTHR21596:SF11	NA	NA	NA	GO:0031047
Potri.003G086000.1	1839.57	1743.75	1856.77	436.881	681.614	513.481	-1.73358	8.71429e-16	Potri.003G086000	AT5G47040	lon_protease_2	PF00004_PF02190_PF13541	PTHR10046_PTHR10046:SF24	EC:3.4.21.53	NA	K01338	GO:0004176_GO:0004252_GO:0005524_GO:0006508_GO:0030163
Potri.014G040300.1	166.947	203.181	172.42	39.8506	60.4657	60.6644	-1.73498	6.88311e-09	Potri.014G040300	AT1G19300	Nucleotide-diphospho-sugar_transferases_superfamily_protein	PF01501	PTHR13778_PTHR13778:SF6	EC:2.4.1.43	NA	NA	GO:0016757
Potri.001G298800.6	86.9387	98.5898	119.544	14.7595	41.2266	33.5821	-1.737	0.000181515	Potri.001G298800	AT4G34265	NA	NA	PTHR33156_PTHR33156:SF7	NA	NA	NA	NA
Potri.006G020400.1	51.6592	24.8618	42.147	17.7114	2.74844	16.2494	-1.73739	0.0210257	Potri.006G020400	NA	NA	NA	PTHR12214	NA	NA	NA	GO:0003677_GO:0003700_GO:0005634_GO:0006355
Potri.001G049100.1	200.967	202.323	232.958	63.4658	70.5433	56.3313	-1.73999	0.000874236	Potri.001G049100	NA	NA	PF00432	PTHR11764_PTHR11764:SF18	EC:5.4.99.39_EC:5.4.99.40	NA	K15813	GO:0003824_GO:0016866
Potri.011G084000.1	215.457	280.338	254.415	87.0809	89.7824	47.6649	-1.74171	5.55081e-07	Potri.011G084000	AT1G30130	(1_of_1)_PF07103_-_Protein_of_unknown_function_(DUF1365)_(DUF1365)	PF07103	PTHR33973_PTHR33973:SF1	NA	NA	NA	NA
Potri.001G314100.2	604.161	631.832	717.266	184.493	196.056	202.576	-1.74268	1.77696e-11	Potri.001G314100	AT5G55125	Ribosomal_protein_L31	NA	PTHR37264_PTHR37264:SF1	NA	NA	NA	NA
Potri.004G155800.1	80.0088	66.0123	71.2668	16.2354	20.1552	28.1656	-1.74411	0.00782975	Potri.004G155800	NA	NA	PF12695	PTHR10992_PTHR10992:SF838	EC:3.1.1.23	KOG1454	NA	GO:0003824
Potri.010G114000.2	160.648	113.164	149.43	44.2784	48.5558	33.5821	-1.7442	1.52856e-07	Potri.010G114000	NA	NA	PF00249	PTHR10641_PTHR10641:SF507	NA	KOG0048	K09422	GO:0003677
Potri.007G129700.1	8283.11	8358.7	8336.68	2255.25	2733.78	2461.24	-1.74482	5.62567e-23	Potri.007G129700	AT1G06020	pfkB-like_carbohydrate_kinase_family_protein	PF00294	PTHR10584_PTHR10584:SF168	EC:2.7.1.4	KOG2855	K00847	GO:0004747_GO:0006014
Potri.009G001500.2	588.411	678.127	771.674	172.686	237.282	196.076	-1.74557	9.2236e-10	Potri.009G001500	AT2G27880	Argonaute_family_protein	PF02170_PF02171_PF08699_PF16486_PF16487_PF16488	PTHR22891_PTHR22891:SF40	NA	NA	K11593	GO:0003676_GO:0005515
Potri.001G188500.3	127.258	47.1517	79.6962	23.6152	29.3167	22.7492	-1.74655	0.0422838	Potri.001G188500	NA	NA	PF00320	PTHR10071_PTHR10071:SF197	NA	KOG1601	NA	GO:0003677_GO:0003700_GO:0005634_GO:0006355_GO:0008270_GO:0043565_GO:0045893
Potri.013G023100.8	2204.97	2216.13	2397.78	783.728	643.135	608.811	-1.74693	4.09284e-29	Potri.013G023100	AT5G27540	MIRO-related_GTP-ase_1	PF00071_PF08355_PF08356	PTHR24072_PTHR24072:SF166	NA	NA	K07870	GO:0003924_GO:0005509_GO:0005525_GO:0005622_GO:0005739_GO:0007005_GO:0007165_GO:0007264_GO:0015031_GO:0016020_GO:0031307
Potri.018G019600.1	110.878	125.166	109.582	38.3746	21.9875	43.3317	-1.74725	0.000275917	Potri.018G019600	NA	NA	PF02181_PF10409	PTHR23213_PTHR23213:SF190	NA	KOG2283	NA	GO:0005515
Potri.002G193900.4	925.456	938.747	1027.62	242.055	333.478	283.823	-1.74753	2.24218e-10	Potri.002G193900	AT2G31400	genomes_uncoupled_1	PF01535_PF13041	PTHR24015_PTHR24015:SF366	NA	NA	NA	GO:0005515
Potri.002G093500.4	1120.75	1006.47	1195.44	243.531	422.344	320.655	-1.74771	9.40976e-10	Potri.002G093500	AT2G19120	P-loop_containing_nucleoside_triphosphate_hydrolases_superfamily_protein	PF13086_PF13087	PTHR10887_PTHR10887:SF359	NA	NA	K10706	NA
Potri.008G149900.2	919.786	849.587	1131.07	286.334	301.412	274.073	-1.7506	8.80322e-08	Potri.008G149900	AT5G19310	Homeotic_gene_regulator	PF00271_PF04851_PF14619	PTHR10799_PTHR10799:SF640	EC:3.6.4.12	NA	K11647	GO:0003677_GO:0005524_GO:0016787_GO:0042393
Potri.007G108100.1	221.757	158.601	196.175	38.3746	76.9564	54.1647	-1.75085	6.50482e-06	Potri.007G108100	AT5G48920	tracheary_element_differentiation-related_7	NA	PTHR35697	NA	NA	NA	NA
Potri.001G157750.1	11.9698	29.1483	37.5492	8.85569	10.0776	4.33317	-1.75175	0.0492676	Potri.001G157750	NA	NA	PF12776	PTHR31704_PTHR31704:SF28	NA	NA	NA	GO:0003677
Potri.014G082600.1	216.087	211.754	227.594	84.129	59.5496	51.9981	-1.75542	9.41152e-07	Potri.014G082600	AT1G01730	NA	NA	PTHR35459_PTHR35459:SF2	NA	NA	NA	NA
Potri.018G076200.1	2486.57	2539.33	2816.19	708.455	931.722	680.308	-1.75583	2.84474e-11	Potri.018G076200	AT4G13350	NSP_(nuclear_shuttle_protein)-interacting_GTPase	PF01412	PTHR23180_PTHR23180:SF200	NA	KOG0702	NA	GO:0005096
Potri.014G174700.1	650.78	890.738	885.854	239.104	256.521	222.075	-1.7561	1.74884e-18	Potri.014G174700	AT3G25500	formin_homology_1	PF02181	PTHR23213_PTHR23213:SF220	NA	NA	NA	NA
Potri.019G038701.1	653.93	687.557	810.756	262.719	219.875	157.078	-1.75638	7.40134e-17	Potri.019G038701	AT5G35910	Polynucleotidyl_transferase,_ribonuclease_H_fold_protein_with_HRDC_domain	PF00570_PF01612_PF08066	PTHR12124_PTHR12124:SF47	EC:3.1.13.5	KOG2206	NA	GO:0000166_GO:0000176_GO:0003676_GO:0003824_GO:0005622_GO:0006139_GO:0006396_GO:0008408_GO:0016706_GO:0044237_GO:0055114
Potri.003G003900.1	108.988	138.883	68.2016	14.7595	32.0652	45.4983	-1.75809	0.00243735	Potri.003G003900	AT1G09620	ATP_binding;leucine-tRNA_ligases;aminoacyl-tRNA_ligases;nucleotide_binding;ATP_binding;aminoacyl-tRNA_ligases	PF00133_PF08264_PF09334	PTHR11946_PTHR11946:SF51	EC:6.1.1.4	NA	K01869	GO:0000166_GO:0002161_GO:0004812_GO:0004823_GO:0005524_GO:0005737_GO:0006418_GO:0006429
Potri.015G072800.6	3472.51	3556.95	3430.77	841.29	1226.72	1019.38	-1.75879	1.72087e-16	Potri.015G072800	AT3G48060	BAH_domain_;TFIIS_helical_bundle-like_domain	PF01426_PF08711	PTHR15141_PTHR15141:SF52	NA	KOG1886	NA	GO:0003677_GO:0003682_GO:0005634_GO:0006351
Potri.014G025550.1	410.754	408.076	384.688	88.5569	111.77	152.744	-1.76036	3.1153e-14	Potri.014G025550	AT5G07870	HXXXD-type_acyl-transferase_family_protein	PF02458	PTHR31896	EC:2.3.1.133	NA	NA	GO:0016747
Potri.010G163000.1	860.567	871.877	789.299	231.724	219.875	291.406	-1.76275	1.86907e-10	Potri.010G163000	AT2G03340	WRKY_DNA-binding_protein_3	PF03106	PTHR31221_PTHR31221:SF22	NA	NA	NA	GO:0003700_GO:0006355_GO:0043565
Potri.006G231800.2	2308.28	2441.6	2454.49	585.951	806.21	729.057	-1.76279	2.33571e-09	Potri.006G231800	AT2G25970	KH_domain-containing_protein	PF00013	PTHR10288_PTHR10288:SF171	NA	KOG1676	NA	GO:0003676_GO:0003723
Potri.003G131000.1	403.824	378.071	390.052	115.124	122.764	107.246	-1.76335	7.66715e-05	Potri.003G131000	AT1G63850	BTB/POZ_domain-containing_protein	NA	PTHR31060_PTHR31060:SF3	NA	NA	NA	GO:0005515
Potri.001G289200.1	1653.72	1815.77	1715.77	584.475	494.719	447.4	-1.76557	4.94981e-13	Potri.001G289200	AT1G50030	target_of_rapamycin	PF00454_PF02259_PF02260_PF08771_PF11865_PF13646	PTHR11139_PTHR11139:SF9	EC:2.7.11.1	NA	K07203	GO:0005488_GO:0005515_GO:0008144_GO:0016773
Potri.014G184701.1	36.5394	35.1494	43.6797	2.9519	21.0714	8.66635	-1.76595	0.0276773	Potri.014G184701	NA	NA	PF04130	PTHR19302_PTHR19302:SF33	NA	NA	NA	GO:0000226_GO:0000922_GO:0005815
Potri.002G205150.1	446.033	575.25	611.515	109.22	190.559	177.66	-1.76615	2.96086e-08	Potri.002G205150	AT4G02440	F-box_family_protein	PF00646	PTHR31348_PTHR31348:SF4	NA	NA	NA	GO:0003676_GO:0005515
Potri.007G027600.1	238.136	234.901	285.067	42.8025	106.273	71.4974	-1.7671	4.09079e-05	Potri.007G027600	AT4G36650	plant-specific_TFIIB-related_protein	PF00382	PTHR11618_PTHR11618:SF26	NA	KOG1597	K03124	GO:0006352_GO:0006355_GO:0008270_GO:0017025
Potri.001G189500.3	4139.67	4130.48	4778.71	1279.65	1388.88	1163.46	-1.76762	7.52071e-13	Potri.001G189500	AT1G15210	pleiotropic_drug_resistance_7	PF00005_PF01061_PF08370_PF14510	PTHR19241_PTHR19241:SF224	EC:3.6.3.25	NA	NA	GO:0005524_GO:0016020_GO:0016887
Potri.018G096084.1	720.709	627.546	638.336	149.071	198.804	232.908	-1.76762	3.08946e-16	Potri.018G096084	AT5G57660	CONSTANS-like_5	PF00643_PF06203	PTHR31319_PTHR31319:SF14	NA	KOG1601	NA	GO:0005515_GO:0005622_GO:0008270
Potri.010G172500.1	1661.91	1844.92	1908.88	429.501	692.607	465.816	-1.76792	6.51427e-09	Potri.010G172500	AT5G13010	RNA_helicase_family_protein	PF00270_PF00271_PF04408_PF07717	PTHR18934_PTHR18934:SF91	EC:3.6.4.13	NA	K12815	GO:0003676_GO:0004386_GO:0005524
Potri.002G196000.4	337.045	418.364	344.073	116.6	122.764	83.4136	-1.76808	9.05578e-10	Potri.002G196000	AT2G47390	Prolyl_oligopeptidase_family_protein	PF00326	PTHR11731_PTHR11731:SF117	EC:3.4.19.1	KOG2100	NA	GO:0006508_GO:0008236
Potri.003G049700.1	372.954	356.638	347.138	78.2252	130.093	105.079	-1.76927	8.23645e-10	Potri.003G049700	NA	NA	PF00069	PTHR11909_PTHR11909:SF73	EC:2.7.11.1	KOG1164	NA	GO:0004672_GO:0005524_GO:0006468
Potri.009G081500.1	699.289	808.437	967.849	233.2	249.192	242.658	-1.7707	1.98063e-09	Potri.009G081500	AT5G64510	NA	NA	PTHR34454_PTHR34454:SF2	NA	NA	NA	NA
Potri.013G004500.2	1767.75	1663.17	1892.79	436.881	692.607	424.651	-1.77303	3.45115e-15	Potri.013G004500	AT4G10710	global_transcription_factor_C	PF00557_PF08512_PF08644_PF14826	PTHR13980	NA	NA	NA	NA
Potri.017G046400.1	45.3593	16.2888	41.3807	7.37974	13.7422	8.66635	-1.77314	0.0288619	Potri.017G046400	NA	NA	NA	PTHR33088	NA	NA	NA	NA
Potri.003G100500.1	772.368	863.304	876.658	205.157	206.133	321.738	-1.77565	1.56511e-09	Potri.003G100500	NA	NA	PF00201	PTHR11926_PTHR11926:SF366	NA	NA	NA	GO:0008152_GO:0016758
Potri.010G188700.1	684.169	721.849	665.157	253.863	152.997	199.326	-1.77785	3.22602e-08	Potri.010G188700	AT5G05660	sequence-specific_DNA_binding_transcription_factors;zinc_ion_binding;sequence-specific_DNA_binding_transcription_factors	PF01422	PTHR12360	NA	KOG1952	K15683	GO:0003700_GO:0005515_GO:0005634_GO:0006355_GO:0008270
Potri.001G280600.2	1699.71	1835.49	2145.67	540.197	597.328	516.731	-1.77938	2.46995e-12	Potri.001G280600	AT2G30110	ubiquitin-activating_enzyme_1	PF00899_PF09358_PF10585_PF16190_PF16191	PTHR10953_PTHR10953:SF164	NA	NA	K03178	GO:0006464_GO:0008641
Potri.004G132900.2	751.578	863.304	784.701	175.638	260.186	258.907	-1.7796	1.37909e-18	Potri.004G132900	AT5G46210	cullin4	PF00888_PF10557	PTHR11932_PTHR11932:SF27	NA	NA	K10609	GO:0006511_GO:0031625
Potri.008G194200.1	2168.43	2096.96	2031.49	569.716	725.589	537.314	-1.77971	1.53769e-11	Potri.008G194200	AT1G27090	glycine-rich_protein	NA	PTHR10335_PTHR10335:SF0	NA	NA	NA	NA
Potri.007G144100.1	197.817	100.304	149.43	32.4709	43.9751	53.0814	-1.78135	7.36083e-06	Potri.007G144100	AT2G43870	Pectin_lyase-like_superfamily_protein	PF12708	PTHR31375_PTHR31375:SF2	EC:3.2.1.15	NA	K01184	NA
Potri.008G009800.13	693.619	707.275	783.935	160.878	280.341	190.66	-1.78148	7.44618e-13	Potri.008G009800	AT1G51660	mitogen-activated_protein_kinase_kinase_4	PF14531	PTHR24361_PTHR24361:SF319	EC:2.7.12.2	KOG0581	K13413	GO:0004672_GO:0004713_GO:0005524_GO:0006468
Potri.019G103900.1	617.39	654.122	859.8	165.306	224.456	227.492	-1.7827	3.87438e-12	Potri.019G103900	AT4G03390	STRUBBELIG-receptor_family_3	PF07714_PF08263_PF13855	PTHR27001_PTHR27001:SF91	EC:2.7.10.2	KOG1187	NA	GO:0004672_GO:0004713_GO:0005515_GO:0005524_GO:0006468
Potri.001G418500.1	44694.7	47282	49023.1	11485.8	15491.1	13975.6	-1.7836	1.24572e-10	Potri.001G418500	NA	NA	PF11976	PTHR10666_PTHR10666:SF155	NA	KOG0001	K08770	GO:0005515
Potri.002G114500.2	1457.8	1461.7	1732.63	376.367	626.645	346.654	-1.78437	0.000909287	Potri.002G114500	AT1G58440	FAD/NAD(P)-binding_oxidoreductase_family_protein	PF01494	PTHR10835_PTHR10835:SF1	EC:1.14.13.132_EC:1.14.99.7	NA	K00511	GO:0071949
Potri.004G013500.1	175.137	130.31	167.822	23.6152	42.1428	70.4141	-1.78758	0.00148832	Potri.004G013500	AT1G62050	Ankyrin_repeat_family_protein	PF11904_PF13637	PTHR12447_PTHR12447:SF7	NA	KOG0522	NA	GO:0005515
Potri.008G133300.4	2474.6	2555.62	2882.86	625.802	831.862	830.886	-1.78931	6.86731e-05	Potri.008G133300	AT1G23230	(1_of_1)_PTHR12691:SF10_-_MEDIATOR_OF_RNA_POLYMERASE_II_TRANSCRIPTION_SUBUNIT_23	PF11573	PTHR12691_PTHR12691:SF10	NA	NA	K15166	NA
Potri.007G017200.1	130.408	165.459	156.327	54.6101	38.4782	38.9986	-1.79097	1.84183e-08	Potri.007G017200	AT5G17280	(1_of_1)_PTHR21193:SF3_-_OXIDOREDUCTASE-LIKE_DOMAIN-CONTAINING_PROTEIN_1	PF09791	PTHR21193_PTHR21193:SF3	NA	NA	NA	NA
Potri.002G101101.1	2401.52	1906.64	2199.31	580.048	830.946	467.983	-1.79166	0.00013189	Potri.002G101101	NA	NA	NA	PTHR36321	NA	NA	NA	NA
Potri.002G008600.6	2085.27	2100.39	2274.41	569.716	634.89	659.726	-1.79185	1.16496e-18	Potri.002G008600	AT1G20760	Calcium-binding_EF_hand_family_protein	PF12763	PTHR11216_PTHR11216:SF72	NA	KOG0998	NA	GO:0005509_GO:0005515
Potri.014G179600.1	330.745	358.353	345.606	73.7974	151.164	72.5807	-1.79188	0.000627431	Potri.014G179600	AT2G44530	Phosphoribosyltransferase_family_protein	PF13793_PF14572	PTHR10210_PTHR10210:SF58	EC:2.7.6.1	KOG1448	K00948	GO:0000287_GO:0004749_GO:0009165
Potri.013G151600.1	1044.52	913.028	1003.1	262.719	351.801	239.408	-1.79205	5.407e-08	Potri.013G151600	AT3G01610	cell_division_cycle_48C	PF05496	PTHR23077_PTHR23077:SF55	NA	NA	K14571	GO:0006281_GO:0006310_GO:0009378
Potri.001G274900.2	1414.96	1434.27	1420.74	382.27	400.356	449.567	-1.79219	2.5151e-15	Potri.001G274900	NA	NA	PF00069_PF00097_PF12796	PTHR22967_PTHR22967:SF69	EC:2.7.11.1	KOG0198	K16279	GO:0004672_GO:0004713_GO:0005515_GO:0005524_GO:0006468_GO:0008270_GO:0046872
Potri.006G053900.4	892.066	707.275	918.039	268.623	299.58	158.161	-1.79348	9.44757e-10	Potri.006G053900	AT2G41900	CCCH-type_zinc_finger_protein_with_ARM_repeat_domain	PF00642_PF12796	PTHR14493_PTHR14493:SF43	NA	KOG1595	NA	GO:0005515_GO:0046872
Potri.014G151300.4	3069.31	2719.36	3014.66	662.701	1152.51	721.473	-1.7935	3.90016e-10	Potri.014G151300	AT3G59290	ENTH/VHS_family_protein	PF01417	PTHR12276	NA	KOG2056	K12471	NA
Potri.004G026100.1	119.068	192.893	169.354	48.7063	55.885	33.5821	-1.79517	8.55128e-08	Potri.004G026100	NA	NA	PF01657_PF07714	PTHR27002_PTHR27002:SF29	EC:2.7.11.1	KOG1187	NA	GO:0004672_GO:0004713_GO:0005524_GO:0006468
Potri.003G013000.6	66.149	23.1472	16.8588	10.3316	13.7422	6.49976	-1.7957	0.0364806	Potri.003G013000	NA	NA	NA	PTHR33137	NA	NA	NA	GO:0050660
Potri.014G169900.1	907.186	790.433	1177.05	187.445	365.543	271.907	-1.79902	0.000623045	Potri.014G169900	AT3G07660	Kinase-related_protein_of_unknown_function_(DUF1296)	PF06972	PTHR12758_PTHR12758:SF13	NA	NA	NA	GO:0005515
Potri.003G210600.2	64.889	33.4348	48.2775	23.6152	11.9099	7.58305	-1.79953	0.0167014	Potri.003G210600	NA	NA	PF00501_PF00550_PF01593	PTHR22754	NA	KOG1176	NA	GO:0003824_GO:0004096_GO:0008152_GO:0016491_GO:0020037_GO:0055114
Potri.004G159800.6	1462.21	1408.55	1263.64	330.612	512.126	342.321	-1.79999	2.02036e-10	Potri.004G159800	NA	NA	PF01301	PTHR23421_PTHR23421:SF71	EC:3.2.1.23	NA	NA	GO:0004553_GO:0005975
Potri.003G092200.1	1632.93	1588.58	1807.72	463.448	543.275	435.484	-1.80095	4.36011e-16	Potri.003G092200	AT1G32640	Basic_helix-loop-helix_(bHLH)_DNA-binding_family_protein	PF00010_PF14215	PTHR11514_PTHR11514:SF43	NA	NA	K13422	GO:0046983
Potri.002G001500.5	1243.6	1359.68	1286.63	320.281	412.266	381.319	-1.80213	6.70959e-11	Potri.002G001500	AT1G21065	(1_of_2)_2.5.1.3_-_Thiamine-phosphate_diphosphorylase_/_TMP_pyrophosphorylase	PF01894	PTHR30615_PTHR30615:SF1	EC:2.5.1.3	KOG3267	NA	NA
Potri.003G026510.1	40.9494	59.1539	86.593	14.7595	14.6584	23.8325	-1.80348	0.00177938	Potri.003G026510	AT1G15790	(1_of_2)_PF16987_-_KIX_domain_(KIX_2)	PF16987	PTHR33137	NA	NA	NA	GO:0003712_GO:0006355
Potri.014G100000.1	1149.73	1252.52	1403.11	287.81	460.822	339.071	-1.8037	2.57972e-09	Potri.014G100000	AT2G46520	cellular_apoptosis_susceptibility_protein,_putative_/_importin-alpha_re-exporter,_putative	PF03378_PF03810_PF08506	PTHR10997_PTHR10997:SF8	NA	NA	K18423	GO:0005488_GO:0005515_GO:0006886_GO:0008536
Potri.012G044600.1	1344.4	1243.95	1462.12	278.954	573.508	303.322	-1.80504	2.39092e-09	Potri.012G044600	AT3G17840	receptor-like_kinase_902	PF00069_PF08263_PF13855	PTHR27008_PTHR27008:SF19	EC:2.7.11.1	KOG1187	NA	GO:0004672_GO:0004713_GO:0005515_GO:0005524_GO:0006468
Potri.012G097300.1	1156.03	1243.95	1142.57	335.04	368.291	308.739	-1.80691	3.79646e-10	Potri.012G097300	AT1G20960	U5_small_nuclear_ribonucleoprotein_helicase,_putative	PF00270_PF00271_PF02889_PF04851	PTHR24075	EC:3.6.4.13	NA	K12854	GO:0003676_GO:0003677_GO:0005515_GO:0005524_GO:0008565_GO:0016787_GO:0031204
Potri.002G047875.1	13.8598	24.0045	25.2882	5.90379	4.58074	7.58305	-1.80747	0.024059	Potri.002G047875	NA	NA	NA	NA	NA	NA	NA	NA
Potri.008G057100.1	653.93	874.449	941.028	169.734	299.58	232.908	-1.80799	8.3111e-10	Potri.008G057100	AT2G39700	expansin_A4	PF01357_PF03330	PTHR31867_PTHR31867:SF5	NA	NA	NA	GO:0005576_GO:0009664
Potri.017G059300.1	2164.65	1512.28	1930.33	497.394	699.936	402.985	-1.80849	0.000330417	Potri.017G059300	AT4G13930	serine_hydroxymethyltransferase_4	PF00464	PTHR11680_PTHR11680:SF11	EC:2.1.2.1	NA	K00600	GO:0003824_GO:0016740
Potri.009G005300.1	594.081	647.264	538.716	168.258	172.236	166.827	-1.81038	3.33789e-14	Potri.009G005300	NA	NA	PF10220	PTHR13091_PTHR13091:SF0	NA	NA	K18734	GO:0000184
Potri.009G084500.4	2029.83	2053.24	1967.12	498.87	588.167	635.893	-1.81087	5.7279e-14	Potri.009G084500	AT1G50030	target_of_rapamycin	PF00454_PF02259_PF02260_PF08771_PF11865_PF13646	PTHR11139_PTHR11139:SF9	EC:2.7.11.1	NA	K07203	GO:0005488_GO:0005515_GO:0008144_GO:0016773
Potri.002G198800.1	186.477	245.189	165.523	50.1822	60.4657	58.4979	-1.81159	5.27437e-09	Potri.002G198800	AT4G02170	(1_of_28)_PF05553_-_Cotton_fibre_expressed_protein_(DUF761)	PF05553	PTHR33265_PTHR33265:SF5	NA	NA	NA	NA
Potri.016G013400.3	632.51	839.299	750.217	178.59	244.611	207.992	-1.81173	8.27425e-10	Potri.016G013400	AT4G22360	SWIB_complex_BAF60b_domain-containing_protein	PF02201_PF08766	PTHR13844_PTHR13844:SF14	NA	NA	K15223	GO:0003677_GO:0005515
Potri.001G062800.2	144.898	191.179	212.268	39.8506	78.7887	35.7487	-1.81192	1.17828e-05	Potri.001G062800	NA	NA	PF00536	PTHR10627	NA	KOG4374	NA	GO:0005515
Potri.014G140700.1	705.589	667.839	743.32	122.504	262.934	211.242	-1.81616	5.50074e-12	Potri.014G140700	AT1G12910	Transducin/WD40_repeat-like_superfamily_protein	PF00400	PTHR19919	NA	NA	K11805	GO:0005515
Potri.001G249300.1	453.593	428.651	484.308	79.7012	135.59	171.16	-1.81736	7.69999e-05	Potri.001G249300	AT1G07310	Calcium-dependent_lipid-binding_(CaLB_domain)_family_protein	PF00168	PTHR32246_PTHR32246:SF19	NA	NA	NA	GO:0005515
Potri.009G022200.1	299.245	301.771	358.633	126.932	87.034	59.5811	-1.81929	6.34762e-06	Potri.009G022200	AT5G12290	dgd1_suppressor_1	PF08637	PTHR28234	NA	NA	K18158	NA
Potri.003G054601.1	27.0896	23.1472	27.5872	7.37974	9.16147	5.41647	-1.81973	0.0387431	Potri.003G054601	AT1G79910	Regulator_of_Vps4_activity_in_the_MVB_pathway_protein	PF03398	PTHR12161_PTHR12161:SF14	NA	KOG2027	NA	NA
Potri.011G150100.1	74.3389	66.0123	111.115	17.7114	24.736	28.1656	-1.82188	0.00163885	Potri.011G150100	AT4G10500	2-oxoglutarate_(2OG)_and_Fe(II)-dependent_oxygenase_superfamily_protein	PF03171_PF14226	PTHR10209_PTHR10209:SF196	EC:1.14.11.9	KOG0143	NA	GO:0016491_GO:0055114
Potri.017G041100.1	1210.21	1411.98	1410.78	398.506	404.021	335.821	-1.82499	2.04164e-12	Potri.017G041100	AT4G15180	SET_domain_protein_2	PF00856	PTHR22884_PTHR22884:SF343	EC:2.1.1.43	KOG1080	NA	GO:0005515
Potri.017G111800.20	544.942	605.256	657.494	159.402	147.5	202.576	-1.82675	1.55315e-12	Potri.017G111800	AT5G38640	NagB/RpiA/CoA_transferase-like_superfamily_protein	PF01008	PTHR10233_PTHR10233:SF19	NA	NA	K03680	GO:0044237
Potri.017G145800.1	3013.87	1853.49	1516.53	286.334	1064.56	446.317	-1.82727	0.00197545	Potri.017G145800	AT1G54970	proline-rich_protein_1	PF01190	PTHR33470_PTHR33470:SF1	NA	NA	NA	NA
Potri.017G046750.1	2276.15	1729.18	1640.67	482.635	575.34	531.897	-1.82771	3.20316e-09	Potri.017G046750	NA	NA	NA	PTHR33088	NA	NA	NA	NA
Potri.011G138700.7	628.1	763.857	659.026	150.547	221.708	202.576	-1.82834	7.06129e-13	Potri.011G138700	AT5G54930	AT_hook_motif-containing_protein	NA	PTHR34682_PTHR34682:SF1	NA	NA	NA	NA
Potri.006G065100.1	1484.89	1466.85	1560.97	330.612	494.719	438.734	-1.83184	4.68329e-17	Potri.006G065100	AT5G35200	ENTH/ANTH/VHS_superfamily_protein	PF07651	PTHR22951_PTHR22951:SF29	NA	KOG0251	NA	GO:0005543_GO:0005545_GO:0030136_GO:0030276_GO:0048268
Potri.001G248700.1	303.025	244.331	252.116	44.2784	98.9439	79.0804	-1.83203	1.41015e-06	Potri.001G248700	AT2G38080	Laccase/Diphenol_oxidase_family_protein	PF00394_PF07731_PF07732	PTHR11709_PTHR11709:SF103	EC:1.10.3.2	NA	K05909	GO:0005507_GO:0016491_GO:0046274_GO:0048046_GO:0052716_GO:0055114
Potri.015G079400.8	242.546	314.63	345.606	82.6531	108.105	61.7477	-1.8323	1.02145e-08	Potri.015G079400	AT1G19100	Histidine_kinase-,_DNA_gyrase_B-,_and_HSP90-like_ATPase_family_protein	PF13589	PTHR23336_PTHR23336:SF2	NA	KOG1845	NA	NA
Potri.001G271900.1	68.6689	92.5887	62.0711	8.85569	22.9037	29.2489	-1.83758	0.000281101	Potri.001G271900	AT5G26960	Galactose_oxidase/kelch_repeat_superfamily_protein	PF00646_PF01344	PTHR24412_PTHR24412:SF121	NA	NA	NA	GO:0005515
Potri.015G034166.1	18.8997	55.7247	81.2288	8.85569	14.6584	19.4993	-1.83855	0.0168821	Potri.015G034166	NA	NA	NA	NA	NA	NA	NA	NA
Potri.002G082300.3	1322.98	1634.02	1557.14	389.65	408.602	462.566	-1.83856	9.32055e-24	Potri.002G082300	AT1G69740	Aldolase_superfamily_protein	PF00490	PTHR11458	EC:4.2.1.24	NA	K01698	GO:0003824_GO:0004655_GO:0033014_GO:0046872
Potri.005G200400.1	205.377	91.7314	108.816	35.4227	54.9688	22.7492	-1.83926	0.00601162	Potri.005G200400	AT5G09970	cytochrome_P450,_family_78,_subfamily_A,_polypeptide_7	PF00067	PTHR24298_PTHR24298:SF66	NA	KOG0156	NA	GO:0004497_GO:0005506_GO:0016705_GO:0020037_GO:0055114
Potri.014G126300.2	1825.71	1128.21	958.654	175.638	676.117	239.408	-1.84051	0.00983841	Potri.014G126300	AT1G54970	proline-rich_protein_1	PF01190	PTHR33470_PTHR33470:SF1	NA	NA	NA	NA
Potri.005G085600.4	105.838	124.309	113.414	16.2354	54.0527	23.8325	-1.84423	0.00205144	Potri.005G085600	AT3G57940	Domain_of_unknown_function_(DUF1726)_;Putative_ATPase_(DUF699)	PF05127_PF08351_PF13718_PF13725	PTHR10925	EC:2.3.1.193	NA	K14521	GO:0008080
Potri.001G144200.1	199.077	155.172	262.078	67.8936	64.1303	40.0819	-1.84434	2.97927e-05	Potri.001G144200	AT1G32530	RING/U-box_superfamily_protein	PF13920	PTHR10044_PTHR10044:SF133	NA	KOG4172	NA	GO:0005515_GO:0008270
Potri.015G133700.1	43.4693	13.7168	32.185	8.85569	5.49688	10.8329	-1.84758	0.0223672	Potri.015G133700	NA	NA	PF08392_PF08541	PTHR31561_PTHR31561:SF27	EC:2.3.1.199	NA	K15397	GO:0003824_GO:0006633_GO:0008152_GO:0008610_GO:0016020_GO:0016747
Potri.001G312900.1	394.374	497.236	567.836	140.215	134.674	129.995	-1.85029	6.18163e-12	Potri.001G312900	NA	NA	NA	PTHR37701	NA	NA	NA	GO:0003677_GO:0005634_GO:0008270_GO:0046872
Potri.007G027000.1	379.254	451.799	423.769	119.552	99.86	128.912	-1.8505	3.08902e-07	Potri.007G027000	AT2G18470	roline-rich_extensin-like_receptor_kinase_4	PF07714	PTHR27001_PTHR27001:SF192	EC:2.7.11.1	KOG1187	NA	GO:0004672_GO:0004713_GO:0005524_GO:0006468
Potri.012G126900.1	444.773	375.499	384.688	144.643	75.1241	116.996	-1.85302	1.15823e-10	Potri.012G126900	AT3G47400	Plant_invertase/pectin_methylesterase_inhibitor_superfamily	PF01095_PF04043	PTHR31707_PTHR31707:SF45	EC:3.1.1.11	NA	K01051	GO:0004857_GO:0005618_GO:0030599_GO:0042545
Potri.011G163232.1	190.887	595.825	878.957	134.311	190.559	135.412	-1.85308	0.000440018	Potri.011G163232	AT5G44410	FAD-binding_Berberine_family_protein	PF01565_PF08031	PTHR32448_PTHR32448:SF30	EC:1.3.3.8	NA	NA	GO:0003824_GO:0016491_GO:0016614_GO:0050660_GO:0055114
Potri.012G056200.1	785.598	857.303	760.179	146.119	244.611	270.823	-1.85572	5.81936e-09	Potri.012G056200	AT1G73840	hydroxyproline-rich_glycoprotein_family_protein	PF14304_PF14327	PTHR23139_PTHR23139:SF66	NA	NA	NA	GO:0031124
Potri.010G194100.1	521.632	456.085	654.429	168.258	145.667	137.578	-1.85615	2.28802e-07	Potri.010G194100	AT5G05820	Nucleotide-sugar_transporter_family_protein	PF08449	PTHR11132_PTHR11132:SF104	NA	KOG1441	NA	GO:0055085
Potri.006G200300.1	1988.25	1556.86	1816.92	467.875	640.387	370.486	-1.85789	5.95267e-05	Potri.006G200300	AT3G11700	FASCICLIN-like_arabinogalactan_protein_18_precursor	PF02469	PTHR32499_PTHR32499:SF3	NA	NA	NA	NA
Potri.011G112200.1	837.257	933.603	1049.08	242.055	334.394	200.409	-1.85797	1.24713e-07	Potri.011G112200	AT3G15000	cobalt_ion_binding	NA	PTHR31346	NA	NA	NA	NA
Potri.004G017000.1	467.453	383.214	475.112	82.6531	158.493	122.412	-1.85818	2.24032e-07	Potri.004G017000	AT4G21895	DNA_binding	NA	PTHR34682_PTHR34682:SF2	NA	NA	NA	NA
Potri.005G169100.4	1622.22	1372.54	1930.33	402.934	473.648	478.816	-1.86105	0.00011758	Potri.005G169100	AT1G36180	acetyl-CoA_carboxylase_2	PF00289_PF00364_PF01039_PF02785_PF08326_PF13535	PTHR18866_PTHR18866:SF106	EC:6.3.4.14_EC:6.4.1.2	NA	K11262	GO:0003824_GO:0003989_GO:0004075_GO:0005524_GO:0006633_GO:0016874_GO:0046872
Potri.010G144400.1	18.8997	18.8607	45.9786	2.9519	12.8261	6.49976	-1.8617	0.0456102	Potri.010G144400	AT3G17030	Nucleic_acid-binding_proteins_superfamily	NA	PTHR36033	NA	NA	NA	NA
Potri.005G229300.2	2053.14	2248.71	2269.04	563.812	650.465	586.062	-1.8672	2.14565e-10	Potri.005G229300	AT1G75310	auxin-like_1_protein	NA	PTHR23172_PTHR23172:SF19	NA	NA	NA	NA
Potri.010G255200.5	1987.62	2044.67	1772.47	411.789	584.502	591.478	-1.86762	3.02234e-15	Potri.010G255200	AT5G08380	alpha-galactosidase_1	PF16499	PTHR11452_PTHR11452:SF18	EC:3.2.1.22	NA	K07407	GO:0003824_GO:0004553_GO:0005975
Potri.017G154000.1	102.058	73.728	41.3807	14.7595	32.9813	10.8329	-1.86799	0.0017655	Potri.017G154000	AT1G54540	Late_embryogenesis_abundant_(LEA)_hydroxyproline-rich_glycoprotein_family	PF03168	PTHR31852_PTHR31852:SF48	NA	NA	NA	NA
Potri.001G443200.2	1923.99	1667.45	1869.8	525.437	557.934	411.652	-1.86917	3.78389e-12	Potri.001G443200	AT2G35630	ARM_repeat_superfamily_protein	PF12348	PTHR12609_PTHR12609:SF0	NA	NA	K16803	GO:0005488_GO:0006355_GO:0006886
Potri.013G115400.1	1009.24	1112.78	1033.75	231.724	360.046	268.657	-1.86962	1.12378e-14	Potri.013G115400	AT1G71860	protein_tyrosine_phosphatase_1	PF00102	PTHR19134	EC:3.1.3.48	KOG0789	NA	GO:0004725_GO:0006470_GO:0016311_GO:0016791
Potri.014G126250.1	2312.06	1452.27	1444.49	169.734	945.464	305.489	-1.87279	0.0099134	Potri.014G126250	AT1G54970	proline-rich_protein_1	PF01190	PTHR33470_PTHR33470:SF1	NA	NA	NA	NA
Potri.002G259400.1	195.927	216.04	199.241	16.2354	70.5433	76.9138	-1.87529	8.01249e-06	Potri.002G259400	AT5G44060	(1_of_2)_PTHR34657:SF2_-_F21M11.6_PROTEIN-RELATED	NA	PTHR34657_PTHR34657:SF2	NA	NA	NA	NA
Potri.014G138100.1	805.128	712.419	921.104	162.354	291.335	210.159	-1.8753	0.00140227	Potri.014G138100	AT4G02930	GTP_binding_Elongation_factor_Tu_family_protein	PF01926_PF03143_PF03144	PTHR23115_PTHR23115:SF155	EC:3.6.5.3	NA	K02358	GO:0003746_GO:0003924_GO:0005525_GO:0005622_GO:0006414
Potri.003G015400.2	799.458	895.881	788.533	181.542	301.412	188.493	-1.87785	8.00265e-19	Potri.003G015400	AT1G60940	SNF1-related_protein_kinase_2.10	PF00069	PTHR24343_PTHR24343:SF101	EC:2.7.11.1	KOG0583	K14498	GO:0004672_GO:0004713_GO:0005524_GO:0006468
Potri.006G226900.1	105.838	76.3	91.9572	25.0911	16.4906	33.5821	-1.87898	1.11149e-05	Potri.006G226900	AT4G33040	Thioredoxin_superfamily_protein	PF00462	PTHR10168_PTHR10168:SF56	NA	KOG1752	K03676	GO:0009055_GO:0015035_GO:0045454
Potri.006G245900.1	337.675	588.11	458.253	134.311	108.105	134.328	-1.87949	3.23644e-11	Potri.006G245900	AT2G25680	molybdate_transporter_1	PF16983	PTHR31970_PTHR31970:SF3	NA	NA	NA	NA
Potri.005G219100.1	232.466	251.19	288.899	45.7544	104.441	56.3313	-1.87969	9.89615e-10	Potri.005G219100	AT1G08770	prenylated_RAB_acceptor_1.E	PF03208	PTHR19317_PTHR19317:SF13	NA	KOG3142	NA	NA
Potri.010G005300.2	245.066	333.491	232.958	41.3265	109.938	66.0809	-1.88217	1.24729e-06	Potri.010G005300	NA	NA	PF00403	PTHR22814_PTHR22814:SF89	NA	KOG1603	NA	GO:0030001_GO:0046872
Potri.008G106800.3	902.776	872.734	811.522	225.82	253.773	220.992	-1.88368	1.26946e-10	Potri.008G106800	AT5G49430	WD40/YVTN_repeat-like-containing_domain;Bromodomain	PF00400_PF00439	PTHR16266	NA	NA	NA	GO:0005515
Potri.001G071400.1	85.0487	54.8674	76.631	19.1873	21.9875	17.3327	-1.88646	0.0012614	Potri.001G071400	NA	NA	PF03140	PTHR31549_PTHR31549:SF19	NA	NA	NA	GO:0001726_GO:0005200_GO:0005925_GO:0007016
Potri.009G021900.4	772.998	764.714	830.68	146.119	287.67	202.576	-1.88687	4.96925e-13	Potri.009G021900	AT2G26920	Ubiquitin-associated/translation_elongation_factor_EF1B_protein	NA	PTHR35294_PTHR35294:SF1	NA	NA	NA	GO:0005515
Potri.016G114700.2	1069.09	1414.55	1040.65	289.286	382.033	277.323	-1.88692	3.55648e-32	Potri.016G114700	AT2G40060	Clathrin_light_chain_protein	PF01086	PTHR10639_PTHR10639:SF10	NA	NA	NA	GO:0005198_GO:0006886_GO:0016192_GO:0030130_GO:0030132
Potri.007G071900.1	142.378	261.477	239.089	59.0379	39.3943	75.8305	-1.88729	4.47065e-07	Potri.007G071900	AT5G23160	NA	NA	PTHR34379_PTHR34379:SF1	NA	NA	NA	NA
Potri.003G074200.7	526.042	630.118	628.374	144.643	171.32	164.661	-1.88953	9.07583e-11	Potri.003G074200	AT1G30970	zinc_finger_(C2H2_type)_family_protein	NA	PTHR23215	NA	KOG2893	NA	GO:0003677
Potri.004G051900.1	42.8393	29.1483	12.261	8.85569	5.49688	8.66635	-1.88966	0.0479694	Potri.004G051900	AT5G45950	GDSL-like_Lipase/Acylhydrolase_superfamily_protein	PF00657	PTHR22835_PTHR22835:SF218	EC:3.1.1.3	NA	NA	GO:0016788
Potri.002G034700.1	257.036	354.066	330.28	94.4607	87.9501	71.4974	-1.891	0.0165651	Potri.002G034700	AT1G75260	oxidoreductases,_acting_on_NADH_or_NADPH	NA	PTHR33472_PTHR33472:SF3	NA	NA	NA	NA
Potri.014G052600.2	3636.3	3747.27	4010.87	1074.49	1098.46	898.05	-1.89168	6.75534e-27	Potri.014G052600	AT3G60240	eukaryotic_translation_initiation_factor_4G	PF02847_PF02854	PTHR23253_PTHR23253:SF26	NA	KOG0401	K03260	GO:0003723_GO:0005488_GO:0005515
Potri.014G126500.3	8038.05	5695.92	5098.26	854.574	3107.57	1106.04	-1.89315	0.0012937	Potri.014G126500	AT1G54970	proline-rich_protein_1	PF01190	PTHR33470_PTHR33470:SF1	NA	NA	NA	NA
Potri.015G097500.3	129.778	115.736	137.936	35.4227	47.6397	19.4993	-1.89485	8.2147e-07	Potri.015G097500	AT2G25560	DNAJ_heat_shock_N-terminal_domain-containing_protein	PF00226_PF11926	PTHR24078_PTHR24078:SF211	NA	NA	NA	NA
Potri.003G076100.1	985.305	881.307	1056.74	237.628	319.735	226.408	-1.89516	5.84107e-18	Potri.003G076100	NA	NA	PF00635	PTHR10809_PTHR10809:SF50	NA	KOG0439	NA	GO:0005789
Potri.002G239000.1	1728.06	1689.74	1716.53	389.65	600.993	387.819	-1.89539	1.26447e-08	Potri.002G239000	AT3G07480	2Fe-2S_ferredoxin-like_superfamily_protein	NA	PTHR23426_PTHR23426:SF30	NA	KOG3309	NA	GO:0009055_GO:0051536
Potri.016G043600.1	3144.28	3800.42	3864.5	826.531	1100.29	976.047	-1.89589	7.48166e-11	Potri.016G043600	AT3G10300	Calcium-binding_EF-hand_family_protein	PF13202_PF13405	PTHR10183	NA	KOG0037	K13448	GO:0005509
Potri.014G071700.1	1960.53	1620.3	1919.61	308.473	771.396	394.319	-1.89846	0.00221372	Potri.014G071700	AT2G45470	FASCICLIN-like_arabinogalactan_protein_8	PF02469	PTHR32382_PTHR32382:SF5	NA	NA	NA	NA
Potri.016G012150.2	120.958	177.462	231.426	38.3746	49.4719	53.0814	-1.89925	6.30931e-08	Potri.016G012150	NA	NA	PF00560_PF07714_PF11721	PTHR27006_PTHR27006:SF37	EC:2.7.11.1	KOG1187	NA	GO:0004672_GO:0004713_GO:0005515_GO:0005524_GO:0006468
Potri.005G138100.1	1663.17	1677.74	1581.66	470.827	468.151	381.319	-1.89927	2.88248e-24	Potri.005G138100	NA	NA	PF07939	PTHR31865_PTHR31865:SF1	NA	NA	NA	NA
Potri.013G014500.1	305.545	260.62	192.344	48.7063	101.692	50.9148	-1.90152	6.61337e-06	Potri.013G014500	AT3G16690	Nodulin_MtN3_family_protein	PF03083	PTHR10791_PTHR10791:SF29	NA	KOG1623	K15382	NA
Potri.013G161300.1	291.056	305.2	267.442	45.7544	87.9501	95.3298	-1.90171	1.92379e-07	Potri.013G161300	AT1G57610	Protein_of_unknown_function_(DUF607)	PF04678	PTHR13462_PTHR13462:SF19	NA	KOG2966	NA	NA
Potri.001G150600.1	283.496	291.483	255.947	79.7012	95.2793	46.5816	-1.90483	2.15477e-09	Potri.001G150600	NA	NA	PF13837	PTHR31307_PTHR31307:SF11	NA	NA	NA	GO:0003677
Potri.013G019800.6	3463.69	2318.15	3015.43	650.893	1127.78	568.729	-1.90547	0.000327603	Potri.013G019800	NA	NA	PF13632_PF14569	PTHR13301_PTHR13301:SF73	EC:2.4.1.12	NA	K10999	GO:0005515_GO:0008270
Potri.004G209700.19	239.396	354.066	331.812	79.7012	55.885	111.579	-1.90555	0.00026665	Potri.004G209700	AT5G58140	phototropin_2	PF07714_PF13426	PTHR24351_PTHR24351:SF81	EC:2.7.11.1	KOG0610	NA	GO:0000155_GO:0000160_GO:0004672_GO:0004713_GO:0005524_GO:0006468
Potri.002G004000.2	1337.47	1063.91	1091.99	283.382	348.136	298.989	-1.90615	9.24899e-20	Potri.002G004000	AT1G76490	hydroxy_methylglutaryl_CoA_reductase_1	PF00368	PTHR10572_PTHR10572:SF9	EC:1.1.1.34	NA	K00021	GO:0004420_GO:0008299_GO:0015936_GO:0016021_GO:0016616_GO:0050661_GO:0050662_GO:0055114
Potri.001G173500.1	82.5287	97.7325	101.919	14.7595	32.9813	25.999	-1.90762	6.43287e-05	Potri.001G173500	AT1G15440	periodic_tryptophan_protein_2	PF00400_PF04003	PTHR19858	NA	NA	K14558	GO:0005515
Potri.005G137700.2	2681.24	2783.66	2872.9	745.354	732.918	739.889	-1.91036	4.64386e-17	Potri.005G137700	AT3G50370	(1_of_1)_KOG4538_-_Predicted_coiled-coil_protein	NA	PTHR32093_PTHR32093:SF17	NA	NA	NA	NA
Potri.010G142700.1	1500.01	1517.43	1348.71	366.035	408.602	385.652	-1.91129	4.23888e-09	Potri.010G142700	AT5G49430	WD40/YVTN_repeat-like-containing_domain;Bromodomain	PF00400_PF00439	PTHR16266	NA	NA	K11797	GO:0005515
Potri.014G049600.1	6842.95	5827.94	5859.2	1580.74	2047.59	1296.7	-1.9115	1.64436e-06	Potri.014G049600	AT2G44790	uclacyanin_2	PF02298	PTHR33021_PTHR33021:SF35	NA	NA	NA	GO:0009055
Potri.018G084300.1	4019.34	2469.03	1950.26	306.997	1452.09	479.899	-1.91308	0.00395066	Potri.018G084300	AT4G28850	xyloglucan_endotransglucosylase/hydrolase_26	PF00722_PF06955	PTHR31062_PTHR31062:SF55	EC:2.4.1.207	NA	K08235	GO:0004553_GO:0005618_GO:0005975_GO:0006073_GO:0010411_GO:0016762_GO:0042546_GO:0048046
Potri.017G003400.2	110.878	145.741	202.306	28.043	36.6459	56.3313	-1.91377	7.49259e-05	Potri.017G003400	NA	NA	PF00069	PTHR27000_PTHR27000:SF10	EC:2.7.10.1_EC:2.7.11.1	KOG1187	NA	GO:0004672_GO:0004713_GO:0005524_GO:0006468
Potri.004G018000.1	150.568	137.168	146.365	35.4227	58.6334	20.5826	-1.91567	0.00935794	Potri.004G018000	AT1G11630	Tetratricopeptide_repeat_(TPR)-like_superfamily_protein	PF01535_PF13041	PTHR24015_PTHR24015:SF579	NA	NA	NA	GO:0005515
Potri.019G025100.1	61.1091	87.4449	81.9951	14.7595	23.8198	21.6659	-1.91758	0.000502288	Potri.019G025100	AT3G04260	plastid_transcriptionally_active_3	PF02037_PF13812	PTHR31407_PTHR31407:SF5	NA	NA	NA	NA
Potri.008G059500.1	1252.42	1255.09	1272.07	330.612	310.574	358.57	-1.91881	3.30914e-11	Potri.008G059500	AT2G39750	S-adenosyl-L-methionine-dependent_methyltransferases_superfamily_protein	PF03141	PTHR10108_PTHR10108:SF789	NA	NA	NA	GO:0008168
Potri.010G063500.1	548.092	764.714	835.278	188.921	204.301	173.327	-1.92217	4.18786e-06	Potri.010G063500	AT3G24300	ammonium_transporter_1;3	PF00909	PTHR11730_PTHR11730:SF39	NA	NA	K03320	GO:0008519_GO:0015696_GO:0016020_GO:0072488
Potri.008G068700.2	87.5686	103.734	136.403	23.6152	40.3105	21.6659	-1.92271	0.0003413	Potri.008G068700	AT3G55950	CRINKLY4_related_3	PF00069_PF13540	PTHR27003_PTHR27003:SF102	EC:2.7.11.1	KOG1187	NA	GO:0004672_GO:0004713_GO:0005524_GO:0006468
Potri.018G057200.1	1607.11	1418.84	1439.13	433.929	347.22	397.569	-1.92426	6.05549e-21	Potri.018G057200	AT2G25850	poly(A)_polymerase_2	PF01909_PF04926_PF04928	PTHR10682_PTHR10682:SF22	EC:2.7.7.19	NA	K14376	GO:0003723_GO:0004652_GO:0005634_GO:0016779_GO:0031123_GO:0043631
Potri.011G031900.1	1304.08	1336.54	1159.43	247.959	444.331	307.655	-1.92471	0.000484963	Potri.011G031900	AT1G11480	eukaryotic_translation_initiation_factor-related	NA	PTHR32091_PTHR32091:SF4	NA	NA	NA	NA
Potri.011G010500.1	514.072	384.929	500.4	118.076	131.009	119.162	-1.92498	5.61111e-10	Potri.011G010500	AT4G22130	STRUBBELIG-receptor_family_8	PF07714_PF08263	PTHR27001_PTHR27001:SF21	EC:2.7.11.1	KOG1187	NA	GO:0004672_GO:0004713_GO:0005515_GO:0005524_GO:0006468
Potri.001G344900.2	757.248	774.144	793.897	143.167	305.993	160.327	-1.92504	1.37025e-08	Potri.001G344900	AT5G40490	RNA-binding_(RRM/RBD/RNP_motifs)_family_protein	PF00076	PTHR24012_PTHR24012:SF426	NA	KOG0131	K12741	GO:0000166_GO:0003676
Potri.004G032200.2	2789.6	2558.19	2570.2	541.673	906.986	630.477	-1.92745	1.08102e-10	Potri.004G032200	AT4G05150	Octicosapeptide/Phox/Bem1p_family_protein	PF00564	PTHR31066_PTHR31066:SF4	NA	NA	NA	GO:0005515
Potri.004G209000.1	609.831	620.687	661.325	140.215	187.81	166.827	-1.93099	1.36615e-09	Potri.004G209000	AT4G38180	FAR1-related_sequence_5	PF03101_PF04434_PF10551	PTHR31669_PTHR31669:SF54	NA	NA	NA	GO:0006355_GO:0008270
Potri.012G106100.2	3873.18	3794.42	3525.02	925.419	1099.38	903.467	-1.93375	9.94965e-20	Potri.012G106100	AT5G62000	auxin_response_factor_2	PF02309_PF02362_PF06507	PTHR31384_PTHR31384:SF8	NA	NA	NA	GO:0003677_GO:0005634_GO:0006355_GO:0009725
Potri.014G035600.1	254.516	307.772	266.676	61.9898	107.189	45.4983	-1.93425	4.48814e-10	Potri.014G035600	AT1G47720	Primosome_PriB/single-strand_DNA-binding	PF00436	PTHR10302_PTHR10302:SF9	NA	NA	NA	GO:0003697_GO:0006260
Potri.005G162900.2	512.182	486.091	587.76	123.98	164.906	124.579	-1.9359	3.1676e-09	Potri.005G162900	AT4G08960	phosphotyrosyl_phosphatase_activator_(PTPA)_family_protein	PF03095	PTHR10012_PTHR10012:SF0	EC:5.2.1.8	KOG2867	K17605	GO:0019211
Potri.001G213700.1	680.389	888.166	747.918	199.253	244.611	160.327	-1.9369	3.90016e-10	Potri.001G213700	AT2G27880	Argonaute_family_protein	PF02170_PF02171_PF08699_PF16486_PF16487_PF16488	PTHR22891_PTHR22891:SF40	NA	NA	K11593	GO:0003676_GO:0005515
Potri.008G177000.7	2035.5	1910.07	2177.09	360.131	755.821	479.899	-1.93806	3.35136e-06	Potri.008G177000	AT1G13060	20S_proteasome_beta_subunit_E1	PF00227	PTHR11599_PTHR11599:SF63	EC:3.4.25.1	KOG0175	K02737	GO:0004175_GO:0004298_GO:0005839_GO:0051603
Potri.009G089200.1	242.546	229.757	234.491	23.6152	92.5309	64.9976	-1.93862	8.82159e-07	Potri.009G089200	AT1G49910	Transducin/WD40_repeat-like_superfamily_protein	PF00400	PTHR10971	NA	KOG1036	K02180	GO:0005515
Potri.009G134300.9	4067.85	4214.5	4302.83	1108.44	1180.91	991.214	-1.93954	7.65997e-24	Potri.009G134300	AT4G38600	HEAT_repeat_;HECT-domain_(ubiquitin-transferase)	PF00632	PTHR11254_PTHR11254:SF73	EC:6.3.2.19	NA	K10590	GO:0004842_GO:0005488_GO:0005515
Potri.003G054500.1	171.357	159.458	112.648	39.8506	33.8974	42.2484	-1.94017	8.89012e-08	Potri.003G054500	AT1G79910	Regulator_of_Vps4_activity_in_the_MVB_pathway_protein	PF03398	PTHR12161_PTHR12161:SF14	NA	KOG2027	NA	NA
Potri.009G040600.3	2375.06	2090.1	2262.15	485.587	747.576	516.731	-1.94124	3.69078e-10	Potri.009G040600	AT1G07380	Neutral/alkaline_non-lysosomal_ceramidase	PF04734_PF17048	PTHR12670_PTHR12670:SF4	EC:3.5.1.23	NA	K12349	NA
Potri.006G134000.6	1197.61	1250.8	1207.7	301.093	327.981	321.738	-1.94206	2.5151e-15	Potri.006G134000	AT5G02770	(1_of_2)_PTHR12381_-_RIBONUCLEOPROTEIN	NA	PTHR12381	NA	NA	K18732	NA
Potri.006G065500.2	1162.33	420.078	657.494	146.119	312.406	123.495	-1.94252	0.00430384	Potri.006G065500	NA	NA	PF14547	PTHR31731	NA	NA	NA	NA
Potri.011G153700.2	570.141	615.543	622.244	150.547	154.829	164.661	-1.94254	1.99292e-12	Potri.011G153700	AT2G35630	ARM_repeat_superfamily_protein	PF12348	PTHR12609_PTHR12609:SF0	NA	NA	K16803	GO:0005488_GO:0006355_GO:0006886
Potri.009G152800.5	23186.8	20182.6	23913.5	4787.97	8241.66	4459.92	-1.94367	0.000231812	Potri.009G152800	NA	NA	PF01717_PF08267	PTHR30519_PTHR30519:SF0	EC:2.1.1.14	NA	K00549	GO:0003871_GO:0008270_GO:0008652_GO:0009086
Potri.003G019700.1	230.576	210.039	196.942	75.2733	51.3042	41.1652	-1.94415	2.2304e-09	Potri.003G019700	AT3G06460	GNS1/SUR4_membrane_protein_family	PF01151	PTHR11157_PTHR11157:SF13	EC:2.3.1.199_EC:6.2.1.2	KOG3071	NA	GO:0016021
Potri.008G014800.1	3802.62	3569.81	3950.33	922.467	1146.1	865.552	-1.94736	4.64958e-21	Potri.008G014800	AT3G10650	(1_of_4)_KOG0845_-_Nuclear_pore_complex,_Nup98_component_(sc_Nup145/Nup100/Nup116)	NA	PTHR33416_PTHR33416:SF2	NA	NA	NA	NA
Potri.002G149500.1	1452.13	1368.26	1510.4	342.42	382.95	396.485	-1.94748	5.61885e-17	Potri.002G149500	AT3G60880	dihydrodipicolinate_synthase_1	PF00701	PTHR12128_PTHR12128:SF15	EC:4.3.3.7	NA	K01714	GO:0003824_GO:0008152_GO:0008840_GO:0009089_GO:0016829
Potri.012G060900.2	622.43	498.093	529.52	178.59	125.512	125.662	-1.94825	4.28305e-11	Potri.012G060900	AT1G49030	PLAC8_family_protein	PF04749	PTHR15907_PTHR15907:SF49	NA	NA	NA	NA
Potri.005G259600.1	652.67	677.269	666.69	165.306	239.114	111.579	-1.94906	2.69404e-08	Potri.005G259600	AT2G33580	Protein_kinase_superfamily_protein	PF00069_PF01476	PTHR27001_PTHR27001:SF183	EC:2.7.11.1	KOG1187	NA	GO:0004672_GO:0004713_GO:0005524_GO:0006468
Potri.005G118800.1	1242.97	1207.08	1388.55	247.959	454.409	288.156	-1.95266	0.000115341	Potri.005G118800	NA	NA	PF00534_PF16994	PTHR12526_PTHR12526:SF376	EC:2.4.1.245	KOG0853	NA	NA
Potri.002G112600.1	1459.69	1622.02	1372.46	348.324	393.027	405.152	-1.95649	1.70326e-16	Potri.002G112600	AT1G10020	Protein_of_unknown_function_(DUF1005)	PF06219	PTHR31317_PTHR31317:SF3	NA	NA	NA	NA
Potri.016G064300.2	68.0389	97.7325	67.4353	16.2354	9.16147	34.6654	-1.95848	0.00201522	Potri.016G064300	AT3G54720	Peptidase_M28_family_protein	PF02225_PF04253_PF04389	PTHR10404_PTHR10404:SF42	EC:3.4.17.11	NA	K01301	NA
Potri.014G123400.1	108.988	120.88	122.61	32.4709	30.2329	28.1656	-1.95892	8.82282e-07	Potri.014G123400	AT4G02170	(1_of_28)_PF05553_-_Cotton_fibre_expressed_protein_(DUF761)	PF05553	PTHR33265_PTHR33265:SF5	NA	NA	NA	NA
Potri.016G111400.1	534.232	740.71	731.826	171.21	157.577	187.41	-1.95899	1.43865e-12	Potri.016G111400	AT3G09070	Protein_of_unknown_function_(DUF740)	PF05340	PTHR31659_PTHR31659:SF8	NA	NA	NA	NA
Potri.009G006000.1	308.695	468.945	459.786	76.7493	124.596	114.829	-1.96086	2.07005e-07	Potri.009G006000	AT3G44940	Protein_of_unknown_function_(DUF1635)	PF07795	PTHR33431_PTHR33431:SF3	NA	NA	NA	NA
Potri.014G057000.1	269.006	271.765	337.943	97.4126	83.3694	45.4983	-1.96292	1.897e-06	Potri.014G057000	AT2G45000	structural_constituent_of_nuclear_pore	PF05064	PTHR12084_PTHR12084:SF0	NA	KOG2196	K14306	GO:0005643_GO:0017056_GO:0019031_GO:0019064_GO:0046789
Potri.004G087000.1	1183.12	1266.24	1098.89	253.863	337.142	315.238	-1.9647	4.68943e-21	Potri.004G087000	AT1G66260	RNA-binding_(RRM/RBD/RNP_motifs)_family_protein	PF00076	PTHR19965_PTHR19965:SF33	NA	KOG0533	K12881	GO:0000166_GO:0003676
Potri.008G187000.1	1091.77	1170.22	1531.09	222.868	460.822	283.823	-1.96916	0.00025558	Potri.008G187000	AT1G23290	Ribosomal_protein_L18e/L15_superfamily_protein	PF00828	PTHR11721_PTHR11721:SF6	NA	KOG1742	K02900	NA
Potri.005G228400.1	65.519	120.022	74.332	16.2354	32.0652	17.3327	-1.97073	0.00846716	Potri.005G228400	AT1G75260	oxidoreductases,_acting_on_NADH_or_NADPH	NA	PTHR33472_PTHR33472:SF3	NA	NA	NA	NA
Potri.005G160500.1	91.3486	30.0056	38.3155	13.2835	16.4906	10.8329	-1.97501	0.0251047	Potri.005G160500	NA	NA	NA	NA	NA	NA	NA	NA
Potri.004G216601.1	169.467	358.353	341.774	61.9898	77.8725	80.1637	-1.97593	1.61124e-07	Potri.004G216601	NA	NA	NA	NA	NA	NA	NA	NA
Potri.006G135500.3	1040.11	1117.92	1148.7	256.815	366.459	215.575	-1.97595	1.78971e-12	Potri.006G135500	AT3G43240	ARID/BRIGHT_DNA-binding_domain-containing_protein	PF01388	PTHR22970_PTHR22970:SF21	NA	NA	NA	GO:0003677
Potri.004G218800.3	129.778	141.455	103.452	28.043	41.2266	24.9158	-1.97836	8.21613e-07	Potri.004G218800	AT4G20020	(1_of_2)_PTHR31346:SF5_-_DAG-LIKE_PROTEIN	NA	PTHR31346_PTHR31346:SF5	NA	NA	NA	NA
Potri.001G029600.1	1052.08	1203.65	1207.7	261.243	314.238	302.239	-1.97846	1.56901e-12	Potri.001G029600	AT5G13530	protein_kinases;ubiquitin-protein_ligases	PF00069_PF12796_PF13445_PF13637	PTHR22967_PTHR22967:SF69	EC:2.7.11.1	KOG0198	K16279	GO:0004672_GO:0004713_GO:0005515_GO:0005524_GO:0006468_GO:0008270
Potri.010G253800.1	61.739	52.2955	63.6037	32.4709	11.9099	2.16659	-1.98173	0.00681622	Potri.010G253800	AT4G31320	SAUR-like_auxin-responsive_protein_family	PF02519	PTHR31374_PTHR31374:SF6	NA	NA	K14488	GO:0009733
Potri.016G050200.1	98.9085	59.1539	51.3428	8.85569	36.6459	6.49976	-1.98348	0.0194306	Potri.016G050200	AT5G06905	cytochrome_P450,_family_712,_subfamily_A,_polypeptide_2	PF00067	PTHR24298_PTHR24298:SF125	EC:1.14.13.28	KOG0156	NA	GO:0004497_GO:0005506_GO:0016705_GO:0020037_GO:0055114
Potri.010G247000.1	451.073	560.676	675.119	123.98	151.164	149.495	-1.98389	4.08895e-18	Potri.010G247000	AT3G10690	DNA_GYRASE_A	PF00521_PF03989	PTHR10169_PTHR10169:SF48	EC:5.99.1.3	KOG0355	K02469	GO:0003677_GO:0003916_GO:0003918_GO:0005524_GO:0005694_GO:0006259_GO:0006265
Potri.007G054900.1	371.064	403.79	394.65	72.3214	93.447	128.912	-1.98412	1.42706e-06	Potri.007G054900	AT5G67470	formin_homolog_6	PF02181	PTHR23213_PTHR23213:SF215	NA	NA	NA	NA
Potri.009G029600.1	1762.71	1465.99	1841.44	349.8	579.005	350.987	-1.98525	0.000322859	Potri.009G029600	AT3G46510	plant_U-box_13	PF00514_PF04564	PTHR23315_PTHR23315:SF69	EC:6.3.2.19	NA	NA	GO:0004842_GO:0005488_GO:0005515_GO:0016567
Potri.016G029200.1	2380.73	2502.47	2585.53	568.24	693.523	622.894	-1.9855	2.79265e-15	Potri.016G029200	AT1G65440	global_transcription_factor_group_B1	PF14632_PF14633_PF14635_PF14639_PF14641_PF14878	PTHR10145	NA	NA	K11292	GO:0003676_GO:0003677_GO:0006139_GO:0006357_GO:0032784
Potri.010G126200.3	2818.58	2899.4	3106.62	673.032	938.135	614.227	-1.98605	1.65543e-16	Potri.010G126200	NA	NA	PF00240_PF00627_PF09280	PTHR10621_PTHR10621:SF12	NA	KOG0011	K10839	GO:0003684_GO:0005515_GO:0005634_GO:0006289_GO:0043161
Potri.015G056400.3	1256.83	1347.68	1372.46	270.098	365.543	366.153	-1.98631	3.55833e-13	Potri.015G056400	AT5G07980	dentin_sialophosphoprotein-related	NA	PTHR31267_PTHR31267:SF2	NA	NA	NA	NA
Potri.006G254400.4	2968.51	3184.88	3138.04	655.321	981.194	705.224	-1.98692	5.12828e-13	Potri.006G254400	AT2G25480	TPX2_(targeting_protein_for_Xklp2)_protein_family	PF06886	PTHR31358_PTHR31358:SF10	NA	NA	NA	NA
Potri.008G189200.1	69.9289	54.0101	62.8374	8.85569	11.9099	25.999	-1.98731	0.00995185	Potri.008G189200	AT1G60590	Pectin_lyase-like_superfamily_protein	PF00295	PTHR31375_PTHR31375:SF46	EC:3.2.1.15	NA	NA	GO:0004650_GO:0005975
Potri.002G079900.1	2375.69	3154.87	2416.94	541.673	703.601	755.056	-1.98778	9.80627e-24	Potri.002G079900	AT1G21680	DPP6_N-terminal_domain-like_protein	PF07676	PTHR32161_PTHR32161:SF8	NA	NA	NA	GO:0005515
Potri.012G140200.1	134.818	193.75	138.702	28.043	70.5433	17.3327	-1.98797	2.77963e-05	Potri.012G140200	AT5G23730	Transducin/WD40_repeat-like_superfamily_protein	PF00400	PTHR22847_PTHR22847:SF422	NA	KOG1407	K10143	GO:0005515
Potri.010G244700.7	2218.83	2302.72	2487.44	503.298	736.582	522.147	-1.99025	4.04777e-13	Potri.010G244700	AT3G10650	(1_of_4)_KOG0845_-_Nuclear_pore_complex,_Nup98_component_(sc_Nup145/Nup100/Nup116)	NA	PTHR33416_PTHR33416:SF2	NA	NA	NA	NA
Potri.004G161700.3	732.679	894.167	771.674	206.633	252.857	142.995	-1.99141	7.14311e-12	Potri.004G161700	AT2G16485	nucleic_acid_binding;zinc_ion_binding;DNA_binding	PF02201_PF02213_PF03126	PTHR22884_PTHR22884:SF374	NA	KOG1946	NA	GO:0003677_GO:0005515_GO:0005634_GO:0006352_GO:0008270_GO:0016570_GO:0046872
Potri.002G052300.3	2854.49	2858.25	3056.04	609.566	930.806	661.892	-1.99194	2.13995e-12	Potri.002G052300	NA	NA	NA	PTHR34798_PTHR34798:SF1	NA	NA	NA	NA
Potri.004G051000.3	51.6592	73.728	79.6962	17.7114	16.4906	17.3327	-1.99311	0.0166129	Potri.004G051000	AT1G28530	NA	NA	PTHR35694_PTHR35694:SF1	NA	NA	NA	NA
Potri.014G006700.5	82.5287	72.0134	57.4732	17.7114	33.8974	1.08329	-1.99466	0.00749342	Potri.014G006700	AT5G65890	ACT_domain_repeat_1	PF01842_PF13740	PTHR31096_PTHR31096:SF7	EC:2.7.7.59	NA	NA	GO:0008152_GO:0016597
Potri.009G150300.1	1786.65	1494.28	2042.22	420.645	521.288	392.152	-1.99549	7.42109e-12	Potri.009G150300	AT5G22780	Adaptor_protein_complex_AP-2,_alpha_subunit	PF01602_PF02296_PF02883	PTHR22780_PTHR22780:SF4	NA	NA	K11824	GO:0005488_GO:0006886_GO:0008565_GO:0015031_GO:0016020_GO:0016192_GO:0030117_GO:0030131
Potri.001G015100.1	246.956	349.78	464.384	56.086	162.158	46.5816	-1.99641	0.0054522	Potri.001G015100	AT3G60130	beta_glucosidase_16	PF00232	PTHR10353_PTHR10353:SF81	EC:3.2.1.21	NA	K01188	GO:0004553_GO:0005975
Potri.005G080500.8	950.655	996.186	963.251	224.344	312.406	191.743	-1.99702	0.000120963	Potri.005G080500	AT4G39680	SAP_domain-containing_protein	PF02037_PF16294	NA	NA	KOG2416	K12875	GO:0000166
Potri.018G036600.1	209.787	208.325	193.876	33.9468	54.9688	62.831	-2.00044	3.00656e-06	Potri.018G036600	AT4G32700	helicases;ATP-dependent_helicases;nucleic_acid_binding;ATP_binding;DNA-directed_DNA_polymerases;DNA_binding	PF00270_PF00271_PF00476	PTHR10133_PTHR10133:SF35	EC:2.7.7.7	NA	K02349	GO:0003676_GO:0003677_GO:0003887_GO:0005524_GO:0006260_GO:0006261
Potri.013G156800.1	3374.23	2267.57	1945.66	416.217	990.355	484.232	-2.00163	1.50669e-11	Potri.013G156800	NA	NA	PF00141	PTHR31388_PTHR31388:SF36	EC:1.11.1.7	NA	K00430	GO:0004601_GO:0006979_GO:0020037_GO:0055114
Potri.017G100600.1	114.658	92.5887	99.6203	17.7114	25.6521	32.4988	-2.00486	0.000203082	Potri.017G100600	AT5G15780	Pollen_Ole_e_1_allergen_and_extensin_family_protein	PF01190	PTHR33210_PTHR33210:SF1	EC:2.7.11.1	NA	NA	NA
Potri.006G204900.2	487.612	375.499	493.503	123.98	132.841	81.247	-2.00533	1.33152e-07	Potri.006G204900	AT5G06290	2-cysteine_peroxiredoxin_B	PF08534_PF10417	PTHR10681_PTHR10681:SF108	EC:1.11.1.15	KOG0852	K03386	GO:0016491_GO:0051920_GO:0055114
Potri.013G154500.1	292.315	359.21	360.932	59.0379	106.273	84.4969	-2.00773	3.54974e-08	Potri.013G154500	AT5G58340	myb-like_HTH_transcriptional_regulator_family_protein	PF00249	PTHR21717_PTHR21717:SF22	NA	NA	NA	GO:0003677
Potri.002G204000.3	1266.91	1344.25	1312.69	280.43	437.002	256.741	-2.00869	2.12804e-05	Potri.002G204000	AT2G47590	photolyase/blue-light_receptor_2	PF00875_PF03441	PTHR11455_PTHR11455:SF2	EC:4.1.99.13	KOG0133	NA	NA
Potri.002G057400.5	5060.71	5542.46	4775.64	1185.19	1332.08	1293.45	-2.01201	1.95358e-36	Potri.002G057400	AT1G06570	phytoene_desaturation_1	PF00903	PTHR11959_PTHR11959:SF1	EC:1.13.11.27	KOG0638	K00457	GO:0003868_GO:0009072_GO:0016701_GO:0055114
Potri.006G031000.1	1151.62	1051.05	1112.68	234.676	330.729	254.574	-2.01202	9.17077e-15	Potri.006G031000	AT5G58290	regulatory_particle_triple-A_ATPase_3	PF07728	PTHR23073_PTHR23073:SF8	EC:3.6.4.8	NA	K03063	GO:0005524_GO:0005737_GO:0016787_GO:0016887_GO:0030163
Potri.010G138501.2	147.418	108.02	120.311	33.9468	29.3167	30.3322	-2.0124	2.60581e-06	Potri.010G138501	AT2G03750	P-loop_containing_nucleoside_triphosphate_hydrolases_superfamily_protein	PF13469	PTHR11783_PTHR11783:SF81	NA	KOG1584	NA	NA
Potri.010G206400.3	2597.45	2337.01	2552.58	568.24	683.446	601.228	-2.01365	7.15722e-17	Potri.010G206400	AT3G12570	FYD	NA	PTHR33981_PTHR33981:SF2	NA	NA	NA	NA
Potri.006G101200.1	22.6796	36.0067	9.96203	0	5.49688	10.8329	-2.01454	0.0496478	Potri.006G101200	NA	NA	PF03171_PF14226	PTHR10209_PTHR10209:SF134	EC:1.14.11.9	KOG0143	NA	GO:0005506_GO:0016491_GO:0055114
Potri.004G044700.1	3202.24	2447.6	3052.98	656.797	742.995	752.889	-2.01515	5.18093e-06	Potri.004G044700	AT2G33790	arabinogalactan_protein_30	PF01190	PTHR31614_PTHR31614:SF15	NA	NA	NA	GO:0005199
Potri.006G082300.1	7465.38	7686.58	7199.48	1322.45	2526.73	1665.02	-2.01816	1.01081e-13	Potri.006G082300	AT5G02560	histone_H2A_12	PF00125_PF16211	PTHR23430	NA	KOG1756	K11251	GO:0000786_GO:0003677_GO:0005634_GO:0046982
Potri.018G128000.1	2475.23	2715.08	2880.56	636.134	738.415	614.227	-2.0202	7.51187e-15	Potri.018G128000	AT3G15880	WUS-interacting_protein_2	PF00400	PTHR22847_PTHR22847:SF499	NA	KOG0266	NA	GO:0005515
Potri.018G134100.1	508.402	503.237	527.987	141.691	142.919	95.3298	-2.02052	2.28724e-14	Potri.018G134100	NA	NA	PF07714	PTHR27001_PTHR27001:SF222	EC:2.7.11.1	KOG1187	NA	GO:0004672_GO:0004713_GO:0005524_GO:0006468
Potri.010G147900.3	746.538	852.159	876.658	215.488	218.959	175.494	-2.02125	8.98677e-25	Potri.010G147900	AT4G16280	RNA_binding;abscisic_acid_binding	PF00076_PF00397	PTHR24012_PTHR24012:SF382	NA	KOG0144	NA	GO:0000166_GO:0003676_GO:0005515
Potri.015G069200.2	721.339	492.092	806.158	134.311	240.031	121.329	-2.0221	1.6749e-07	Potri.015G069200	AT5G62580	ARM_repeat_superfamily_protein	NA	PTHR31355_PTHR31355:SF8	NA	NA	NA	GO:0005488
Potri.007G045100.1	4109.43	4074.76	4254.55	857.526	1322	880.718	-2.02272	3.11628e-05	Potri.007G045100	AT5G67090	Subtilisin-like_serine_endopeptidase_family_protein	PF00082_PF02225_PF05922	PTHR10795_PTHR10795:SF402	EC:3.4.14.10	NA	NA	GO:0004252_GO:0006508
Potri.002G157900.2	27.7196	11.1449	35.2502	4.42784	9.16147	4.33317	-2.02312	0.0418179	Potri.002G157900	NA	NA	PF05686	PTHR12203_PTHR12203:SF27	NA	NA	NA	NA
Potri.013G062200.1	380.514	926.744	625.309	109.22	200.636	162.494	-2.02471	3.45005e-09	Potri.013G062200	NA	NA	NA	PTHR34941	NA	NA	NA	NA
Potri.007G060300.3	686.059	805.007	799.261	194.825	219.875	147.328	-2.02591	2.77189e-12	Potri.007G060300	AT4G35790	phospholipase_D_delta	PF00168_PF00614_PF12357	PTHR18896_PTHR18896:SF60	EC:3.1.4.4	NA	K01115	GO:0003824_GO:0004630_GO:0005509_GO:0005515_GO:0016020_GO:0046470
Potri.005G049100.1	850.487	913.885	1044.48	236.152	219.875	233.991	-2.02611	6.70544e-18	Potri.005G049100	AT3G44340	clone_eighty-four	PF00626_PF04810_PF04811_PF04815_PF08033	PTHR13803_PTHR13803:SF4	NA	NA	K14007	GO:0006886_GO:0006888_GO:0008270_GO:0030127
Potri.015G135800.1	1606.48	1917.79	1909.64	345.372	499.3	486.399	-2.02668	1.66987e-14	Potri.015G135800	AT5G52040	RNA-binding_(RRM/RBD/RNP_motifs)_family_protein	PF00076	PTHR24012	NA	KOG0106	K12893	GO:0000166_GO:0003676
Potri.002G098800.3	486.352	517.811	401.546	115.124	151.164	77.9971	-2.02691	3.80454e-08	Potri.002G098800	NA	NA	PF04674	PTHR31279_PTHR31279:SF3	NA	NA	NA	NA
Potri.004G190900.3	11802.2	9017.97	11470.9	2295.1	3682	1941.26	-2.02774	0.000278424	Potri.004G190900	NA	NA	PF01717_PF08267	PTHR30519_PTHR30519:SF0	EC:2.1.1.14	NA	K00549	GO:0003871_GO:0008270_GO:0008652_GO:0009086
Potri.005G005000.2	406.974	411.505	354.035	75.2733	126.428	84.4969	-2.02868	5.16894e-06	Potri.005G005000	AT4G10710	global_transcription_factor_C	PF00557_PF08512_PF08644_PF14826	PTHR13980	NA	NA	NA	NA
Potri.004G193400.1	1224.7	1105.06	595.423	271.574	227.205	217.742	-2.03118	1.422e-08	Potri.004G193400	NA	NA	PF13847	PTHR32266_PTHR32266:SF11	EC:2.5.1.43	NA	K05953	GO:0030410_GO:0030418
Potri.007G140200.2	224.907	181.748	267.442	64.9417	50.3881	49.8315	-2.03445	3.76921e-05	Potri.007G140200	AT2G43800	Actin-binding_FH2_(formin_homology_2)_family_protein	PF02181	PTHR23213_PTHR23213:SF220	NA	NA	NA	NA
Potri.002G107300.4	530.452	417.506	675.885	122.504	159.41	113.746	-2.03461	5.13793e-08	Potri.002G107300	AT1G27600	Nucleotide-diphospho-sugar_transferases_superfamily_protein	PF03360	PTHR10896_PTHR10896:SF20	EC:2.4.2.24	KOG1476	NA	GO:0015018_GO:0016020
Potri.013G147200.2	858.047	1005.62	847.539	203.681	238.198	218.825	-2.03487	7.15276e-13	Potri.013G147200	AT4G28220	NAD(P)H_dehydrogenase_B1	PF00070	PTHR10632_PTHR10632:SF8	EC:1.6.5.9	NA	K17871	GO:0005509_GO:0016491_GO:0055114
Potri.002G050200.1	316.255	207.467	246.752	69.3695	48.5558	71.4974	-2.03535	2.12781e-11	Potri.002G050200	AT2G48140	Bifunctional_inhibitor/lipid-transfer_protein/seed_storage_2S_albumin_superfamily_protein	PF14368	PTHR33044_PTHR33044:SF34	NA	NA	NA	GO:0006869_GO:0008289
Potri.003G028401.1	38.4294	29.1483	35.2502	13.2835	10.0776	2.16659	-2.03655	0.015258	Potri.003G028401	NA	NA	NA	PTHR33137	NA	NA	NA	GO:0003824
Potri.005G162300.1	607.311	830.726	655.195	171.21	177.733	160.327	-2.03795	1.58724e-20	Potri.005G162300	AT1G78310	VQ_motif-containing_protein	PF05678	PTHR33783_PTHR33783:SF1	NA	NA	NA	NA
Potri.010G116400.1	623.06	690.129	718.032	184.493	174.068	136.495	-2.03902	1.18024e-17	Potri.010G116400	AT1G15130	Endosomal_targeting_BRO1-like_domain-containing_protein	PF03097_PF13949	PTHR23030_PTHR23030:SF13	NA	NA	K12200	GO:0005515
Potri.003G201600.1	106.468	56.582	71.2668	23.6152	10.0776	23.8325	-2.04016	0.0126309	Potri.003G201600	NA	NA	PF13839_PF14416	PTHR32285_PTHR32285:SF36	NA	NA	NA	GO:0006520_GO:0016597_GO:0016743
Potri.010G064600.1	221.127	141.455	191.577	19.1873	43.0589	71.4974	-2.04146	0.00162898	Potri.010G064600	AT1G10580	Transducin/WD40_repeat-like_superfamily_protein	PF00400	PTHR22847_PTHR22847:SF474	NA	NA	K12816	GO:0005515
Potri.006G227200.8	405.714	416.649	395.416	126.932	68.711	101.83	-2.04359	3.71015e-09	Potri.006G227200	NA	NA	NA	PTHR36886_PTHR36886:SF2	NA	NA	NA	NA
Potri.012G103900.1	125.998	200.609	200.773	50.1822	43.9751	33.5821	-2.05124	7.40064e-09	Potri.012G103900	AT5G50860	Protein_kinase_superfamily_protein	PF00069	PTHR24056_PTHR24056:SF209	EC:2.7.11.22_EC:2.7.11.23	NA	K08819	GO:0004672_GO:0004713_GO:0005524_GO:0006468
Potri.001G067800.1	1729.95	1868.06	2011.56	386.698	466.319	498.315	-2.05146	2.67879e-20	Potri.001G067800	AT1G29880	glycyl-tRNA_synthetase_/_glycine--tRNA_ligase	PF00458_PF00587_PF03129	PTHR10745_PTHR10745:SF6	EC:6.1.1.14	NA	K01880	GO:0000166_GO:0004812_GO:0004820_GO:0005524_GO:0005737_GO:0006418_GO:0006426
Potri.006G084600.1	87.5686	57.4393	67.4353	14.7595	21.0714	15.1661	-2.0515	0.00591369	Potri.006G084600	AT2G37670	Transducin/WD40_repeat-like_superfamily_protein	PF00400	PTHR14221_PTHR14221:SF7	NA	NA	NA	GO:0005515
Potri.014G189900.10	806.388	690.129	819.951	163.83	235.45	158.161	-2.05169	3.40899e-10	Potri.014G189900	AT3G24880	Helicase/SANT-associated,_DNA_binding_protein	PF07529_PF13921	PTHR10799_PTHR10799:SF698	EC:3.6.4.11	KOG4834	NA	GO:0003677
Potri.009G096600.1	320.665	311.201	377.024	75.2733	84.2855	83.4136	-2.05342	0.0297759	Potri.009G096600	AT4G34200	D-3-phosphoglycerate_dehydrogenase	PF00389_PF01842_PF07991	PTHR10996_PTHR10996:SF159	EC:1.1.1.95	NA	K00058	GO:0004617_GO:0006564_GO:0008152_GO:0016597_GO:0016616_GO:0051287_GO:0055114
Potri.006G118400.1	2460.74	2315.57	2747.22	636.134	601.909	571.979	-2.05607	1.14736e-24	Potri.006G118400	AT3G10050	L-O-methylthreonine_resistant_1	PF00291_PF00585	PTHR10314_PTHR10314:SF30	EC:4.3.1.19	NA	K01754	GO:0004794_GO:0009097
Potri.010G090800.1	545.572	534.957	557.107	118.076	99.86	175.494	-2.05772	1.43865e-12	Potri.010G090800	AT3G05990	Leucine-rich_repeat_(LRR)_family_protein	PF08263_PF12819	PTHR27003_PTHR27003:SF115	EC:2.7.11.1	NA	NA	NA
Potri.016G143833.1	165.687	186.892	203.838	20.6633	43.0589	69.3308	-2.05813	0.0172154	Potri.016G143833	AT3G54220	GRAS_family_transcription_factor	PF03514	PTHR31636_PTHR31636:SF12	NA	NA	NA	NA
Potri.013G123100.1	100.798	105.448	122.61	8.85569	43.0589	24.9158	-2.05855	8.82469e-05	Potri.013G123100	NA	NA	NA	PTHR33873_PTHR33873:SF2	NA	NA	NA	NA
Potri.007G043800.1	1609	2056.67	2150.27	461.972	476.397	454.983	-2.06085	6.01252e-28	Potri.007G043800	AT4G36990	heat_shock_factor_4	PF00447	PTHR10015_PTHR10015:SF166	NA	NA	K09419	GO:0003700_GO:0003723_GO:0005634_GO:0006355_GO:0043565
Potri.009G011900.1	847.337	901.883	1098.89	181.542	256.521	240.491	-2.0609	1.43107e-28	Potri.009G011900	NA	NA	PF03094	PTHR31942_PTHR31942:SF23	NA	NA	K08472	GO:0006952_GO:0016021
Potri.002G059800.2	2719.67	2726.22	2662.93	692.22	615.651	635.893	-2.06141	1.10002e-19	Potri.002G059800	AT1G29400	MEI2-like_protein_5	PF00076_PF04059	PTHR24012_PTHR24012:SF390	NA	KOG4660	NA	GO:0000166_GO:0003676
Potri.019G067800.1	2370.65	2378.16	2298.93	574.144	622.98	490.732	-2.06174	1.53577e-17	Potri.019G067800	AT1G75960	AMP-dependent_synthetase_and_ligase_family_protein	PF00501_PF13193	PTHR24095_PTHR24095:SF122	NA	NA	NA	GO:0003824_GO:0008152
Potri.001G415900.1	1049.56	1057.05	1128.01	200.729	347.22	223.158	-2.06325	1.44696e-13	Potri.001G415900	AT1G56290	CwfJ-like_family_protein	PF04676_PF04677	PTHR12072_PTHR12072:SF5	NA	KOG2477	NA	GO:0003824_GO:0009401
Potri.001G285700.6	3361	3064.86	3490.54	740.926	895.076	733.39	-2.06473	4.6117e-14	Potri.001G285700	AT5G10550	global_transcription_factor_group_E2	PF00439_PF17035	PTHR22880_PTHR22880:SF147	NA	NA	NA	GO:0005515
Potri.001G105900.1	1845.24	1825.2	2042.22	361.607	450.744	547.063	-2.07063	8.23617e-05	Potri.001G105900	NA	NA	PF00501_PF13193	PTHR24095_PTHR24095:SF171	EC:6.2.1.8	KOG1176	NA	GO:0003824_GO:0008152
Potri.006G083500.1	372.324	336.063	365.53	53.1341	77.8725	122.412	-2.07195	3.38368e-12	Potri.006G083500	AT3G10070	TBP-associated_factor_12	PF03847	PTHR12264_PTHR12264:SF21	NA	KOG1142	K03126	GO:0005669_GO:0006352_GO:0046982
Potri.007G013200.1	159.388	136.311	372.427	50.1822	88.8663	19.4993	-2.07224	0.0266216	Potri.007G013200	AT2G13810	AGD2-like_defense_response_protein_1	PF00155	PTHR11751_PTHR11751:SF376	EC:2.6.1.83	KOG0257	K10206	GO:0003824_GO:0009058_GO:0009089_GO:0010285_GO:0030170
Potri.001G218100.3	1093.03	1104.21	1203.87	320.281	289.503	199.326	-2.07344	6.05095e-12	Potri.001G218100	AT3G44200	NIMA_(never_in_mitosis,_gene_A)-related_6	PF00069	PTHR24362_PTHR24362:SF258	EC:2.7.11.1	KOG0589	NA	GO:0004672_GO:0004713_GO:0005524_GO:0006468
Potri.001G087800.1	2554.61	2447.6	2851.44	609.566	589.999	666.226	-2.07363	2.67552e-27	Potri.001G087800	AT4G10840	Tetratricopeptide_repeat_(TPR)-like_superfamily_protein	PF13414_PF13424	PTHR19959_PTHR19959:SF158	NA	KOG1840	NA	GO:0005515
Potri.007G038200.1	251.366	129.453	188.512	64.9417	55.885	15.1661	-2.07368	0.000410795	Potri.007G038200	AT4G37160	SKU5__similar_15	PF00394_PF07731_PF07732	PTHR11709_PTHR11709:SF113	EC:1.10.3.3	NA	NA	GO:0005507_GO:0016491_GO:0055114
Potri.003G106500.6	812.687	758.713	883.555	160.878	196.972	223.158	-2.07432	7.45773e-21	Potri.003G106500	AT5G45300	beta-amylase_2	PF01373_PF05687	PTHR31352_PTHR31352:SF8	EC:3.2.1.2	NA	NA	GO:0000272_GO:0005975_GO:0016161
Potri.003G213700.1	54.8092	318.059	501.933	97.4126	51.3042	59.5811	-2.07454	0.00510167	Potri.003G213700	NA	NA	PF00657	PTHR22835_PTHR22835:SF169	EC:3.1.1.3	NA	NA	GO:0016788
Potri.013G049925.1	158.128	156.029	216.866	66.4177	32.0652	29.2489	-2.07508	3.42777e-05	Potri.013G049925	NA	NA	PF00909	PTHR11730_PTHR11730:SF39	NA	NA	NA	GO:0008519_GO:0015696_GO:0016020_GO:0072488
Potri.018G006000.1	12393.2	11834.2	12007.3	2513.54	3847.82	2233.75	-2.07539	4.2753e-15	Potri.018G006000	AT2G24520	H(+)-ATPase_5	PF00122_PF00690_PF00702	PTHR24093_PTHR24093:SF361	EC:3.6.3.6	NA	K01535	GO:0000166_GO:0006754_GO:0016021_GO:0016887_GO:0046872
Potri.002G209216.1	635.03	714.133	809.989	166.782	168.571	176.577	-2.07574	8.99289e-17	Potri.002G209216	AT4G02560	Homeodomain-like_superfamily_protein	NA	PTHR33400_PTHR33400:SF1	NA	NA	NA	GO:0003677_GO:0005634_GO:0006351
Potri.001G300900.1	1902.57	1817.48	2284.37	382.27	493.803	543.813	-2.07822	9.40974e-17	Potri.001G300900	AT4G34200	D-3-phosphoglycerate_dehydrogenase	PF00389_PF07991	PTHR10996_PTHR10996:SF159	EC:1.1.1.95	NA	K00058	GO:0004617_GO:0006564_GO:0008152_GO:0016616_GO:0051287_GO:0055114
Potri.001G074300.1	536.752	276.052	259.779	32.4709	153.913	64.9976	-2.07987	5.42317e-05	Potri.001G074300	AT5G44660	NA	NA	PTHR33672_PTHR33672:SF2	NA	NA	NA	NA
Potri.016G127600.1	204.747	252.047	225.295	61.9898	46.7235	53.0814	-2.08095	5.45973e-06	Potri.016G127600	AT5G01660	(1_of_1)_PF01344//PF10539_-_Kelch_motif_(Kelch_1)__//_Development_and_cell_death_domain_(Dev_Cell_Death)	PF01344_PF10539	PTHR24412_PTHR24412:SF223	NA	NA	NA	GO:0005515
Potri.005G129800.2	182.067	231.472	186.98	47.2303	45.8074	48.7482	-2.08219	2.5924e-08	Potri.005G129800	AT2G23740	nucleic_acid_binding;sequence-specific_DNA_binding_transcription_factors;zinc_ion_binding	PF00856_PF05033	PTHR22884_PTHR22884:SF299	EC:2.1.1.43	KOG1082	NA	GO:0003676_GO:0005515_GO:0005634_GO:0008270_GO:0018024_GO:0034968_GO:0046872
Potri.011G077320.1	340.825	198.894	183.914	64.9417	58.6334	47.6649	-2.08323	2.04807e-05	Potri.011G077320	NA	NA	PF00722_PF06955	PTHR31062_PTHR31062:SF30	EC:2.4.1.207	NA	K08235	GO:0004553_GO:0005618_GO:0005975_GO:0006073_GO:0010411_GO:0016762_GO:0042546_GO:0048046
Potri.013G144600.1	1173.67	1447.98	1482.81	304.045	255.605	408.402	-2.08425	4.60674e-14	Potri.013G144600	AT4G03390	STRUBBELIG-receptor_family_3	PF07714_PF13855	PTHR27001_PTHR27001:SF91	EC:2.7.10.2	KOG1187	NA	GO:0004672_GO:0004713_GO:0005515_GO:0005524_GO:0006468
Potri.003G055000.1	51.0292	28.291	49.8101	10.3316	7.32918	12.9995	-2.08651	0.00283246	Potri.003G055000	AT1G52330	Late_embryogenesis_abundant_(LEA)_hydroxyproline-rich_glycoprotein_family	PF03168	PTHR31852_PTHR31852:SF17	NA	NA	NA	NA
Potri.017G007400.1	2590.52	2802.52	2864.47	678.936	659.626	605.561	-2.08686	8.11911e-19	Potri.017G007400	AT2G43970	RNA-binding_protein	PF05383	PTHR22792_PTHR22792:SF52	NA	KOG1855	K15191	GO:0000166_GO:0003676_GO:0003723_GO:0005634_GO:0006396_GO:0030529
Potri.015G064600.4	572.031	615.543	654.429	132.835	123.68	176.577	-2.08802	8.83711e-14	Potri.015G064600	AT5G62760	P-loop_containing_nucleoside_triphosphate_hydrolases_superfamily_protein	PF13671	PTHR13413_PTHR13413:SF0	NA	NA	K17602	GO:0005634
Potri.002G018900.1	2465.78	2399.59	2339.54	522.486	590.915	579.562	-2.08857	3.0674e-19	Potri.002G018900	AT1G20110	RING/FYVE/PHD_zinc_finger_superfamily_protein	PF01363	PTHR22835_PTHR22835:SF196	NA	NA	NA	GO:0046872
Potri.008G064900.1	808.278	950.749	1013.83	181.542	244.611	224.242	-2.08904	1.81807e-10	Potri.008G064900	NA	NA	PF00168	PTHR32246_PTHR32246:SF19	NA	NA	NA	GO:0005515
Potri.005G241500.1	10465.4	9150.85	9050.12	1645.68	3057.18	2029.01	-2.08944	1.88153e-16	Potri.005G241500	AT1G75820	Leucine-rich_receptor-like_protein_kinase_family_protein	PF00069_PF00560_PF08263_PF13855	PTHR27000_PTHR27000:SF165	EC:2.7.10.2_EC:2.7.11.1	KOG1187	NA	GO:0004672_GO:0004713_GO:0005515_GO:0005524_GO:0006468
Potri.018G008500.1	2990.56	3476.36	4000.9	621.374	1050.82	774.555	-2.0954	5.39465e-13	Potri.018G008500	AT2G24570	WRKY_DNA-binding_protein_17	PF03106_PF10533	PTHR31282_PTHR31282:SF15	NA	NA	NA	GO:0003700_GO:0005506_GO:0006355_GO:0016702_GO:0043565_GO:0055114
Potri.018G074200.1	534.862	540.958	722.63	67.8936	195.139	153.828	-2.09583	1.56878e-10	Potri.018G074200	AT2G03500	Homeodomain-like_superfamily_protein	PF00249	PTHR31003_PTHR31003:SF3	NA	NA	NA	GO:0003677
Potri.007G119300.4	1525.84	1713.75	1548.71	377.843	372.872	369.403	-2.09594	1.01969e-28	Potri.007G119300	AT4G15180	SET_domain_protein_2	PF00856	PTHR22884_PTHR22884:SF343	EC:2.1.1.43	KOG1080	NA	GO:0005515
Potri.005G215800.4	580.851	570.106	606.917	119.552	170.403	119.162	-2.09959	1.96529e-08	Potri.005G215800	AT3G63400	Cyclophilin-like_peptidyl-prolyl_cis-trans_isomerase_family_protein	PF00160	PTHR11071_PTHR11071:SF297	EC:5.2.1.8	KOG0865	K09566	GO:0000413_GO:0003755_GO:0006457
Potri.011G162940.1	160.648	432.938	623.01	59.0379	86.1178	137.578	-2.10153	0.000609024	Potri.011G162940	AT5G44410	FAD-binding_Berberine_family_protein	PF01565_PF08031	PTHR32448_PTHR32448:SF30	EC:1.3.3.8	NA	NA	GO:0003824_GO:0016491_GO:0016614_GO:0050660_GO:0055114
Potri.011G131700.2	659.6	713.276	633.738	166.782	157.577	142.995	-2.10349	1.47099e-13	Potri.011G131700	AT5G54650	formin_homology5	PF02181	PTHR23213_PTHR23213:SF195	NA	NA	NA	NA
Potri.011G093400.2	64.889	54.8674	35.2502	5.90379	18.3229	10.8329	-2.10469	0.00166268	Potri.011G093400	NA	NA	PF00544	PTHR31683_PTHR31683:SF33	EC:4.2.2.2	NA	K01728	NA
Potri.002G213300.2	796.938	700.416	762.478	152.023	199.72	171.16	-2.10502	7.10677e-26	Potri.002G213300	AT4G03080	BRI1_suppressor_1_(BSU1)-like_1	PF00149_PF13415_PF13854_PF16891	PTHR11668_PTHR11668:SF228	EC:3.1.3.16	KOG0374	K01090	GO:0004721_GO:0005515_GO:0009742_GO:0016787
Potri.003G143200.1	387.444	373.784	403.845	59.0379	118.183	90.9967	-2.10713	4.8298e-09	Potri.003G143200	AT4G10840	Tetratricopeptide_repeat_(TPR)-like_superfamily_protein	PF13374_PF13414_PF13424	PTHR19959_PTHR19959:SF158	NA	KOG1840	NA	GO:0005515
Potri.008G100100.2	82.5287	92.5887	101.919	38.3746	12.8261	15.1661	-2.10804	3.67695e-05	Potri.008G100100	NA	NA	PF00153	PTHR24089_PTHR24089:SF296	NA	KOG0765	K15121	NA
Potri.017G089250.1	53.5492	67.7269	44.446	16.2354	21.0714	1.08329	-2.10835	0.0260945	Potri.017G089250	NA	NA	PF00443_PF04780_PF04781	PTHR22975_PTHR22975:SF9	EC:3.4.19.12	KOG1887	NA	GO:0005515_GO:0016579_GO:0036459
Potri.011G025700.1	1583.8	1571.44	1995.47	301.093	491.055	396.485	-2.11302	1.20854e-10	Potri.011G025700	AT1G61790	Oligosaccharyltransferase_complex/magnesium_transporter_family_protein	PF04756	PTHR12692_PTHR12692:SF0	NA	KOG2603	K12669	NA
Potri.011G004500.1	37.1694	61.7258	42.9133	2.9519	21.9875	6.49976	-2.11418	0.00730801	Potri.011G004500	AT1G62050	Ankyrin_repeat_family_protein	PF11904_PF13637	PTHR12447_PTHR12447:SF7	NA	KOG0522	NA	GO:0005515
Potri.006G246200.2	926.086	898.453	1137.97	153.499	334.394	192.826	-2.1163	5.16369e-09	Potri.006G246200	AT4G32620	Enhancer_of_polycomb-like_transcription_factor_protein	PF10513	PTHR13793_PTHR13793:SF94	EC:2.1.1.43	NA	NA	NA
Potri.001G229800.1	243.176	294.055	321.084	50.1822	42.1428	105.079	-2.11738	4.99301e-10	Potri.001G229800	AT1G04930	hydroxyproline-rich_glycoprotein_family_protein	PF15306	PTHR37173_PTHR37173:SF1	NA	NA	NA	GO:0007049_GO:0017053
Potri.009G041400.2	603.531	628.403	613.814	113.648	168.571	140.828	-2.1204	8.44148e-10	Potri.009G041400	AT2G29580	CCCH-type_zinc_fingerfamily_protein_with_RNA-binding_domain	PF00076_PF16131	PTHR14089_PTHR14089:SF6	NA	KOG0149	NA	GO:0000166_GO:0003676_GO:0046872
Potri.003G058300.1	566.361	650.693	683.548	149.071	174.984	110.496	-2.12763	1.5338e-09	Potri.003G058300	AT2G15690	Tetratricopeptide_repeat_(TPR)-like_superfamily_protein	PF01535_PF14432	PTHR24015_PTHR24015:SF363	NA	NA	NA	GO:0005515
Potri.001G253000.1	635.66	763.857	728.761	172.686	147.5	166.827	-2.13123	1.69005e-27	Potri.001G253000	AT3G47300	SELT-like_protein_precursor	PF10262	PTHR13544_PTHR13544:SF0	NA	KOG3286	NA	NA
Potri.016G114900.1	547.462	527.241	665.923	81.1771	187.81	125.662	-2.13367	6.34137e-07	Potri.016G114900	NA	NA	NA	PTHR31949_PTHR31949:SF1	NA	NA	NA	NA
Potri.012G043200.1	2740.46	2679.93	2587.83	469.351	747.576	602.311	-2.13538	9.28105e-20	Potri.012G043200	AT1G18350	MAP_kinase_kinase_7	PF14531	PTHR24361_PTHR24361:SF344	EC:2.7.12.2	KOG0581	K04368	GO:0004672_GO:0004713_GO:0005524_GO:0006468
Potri.014G019300.1	182.067	142.312	152.496	23.6152	43.0589	41.1652	-2.13611	0.00130028	Potri.014G019300	AT4G24220	NAD(P)-binding_Rossmann-fold_superfamily_protein	PF01370	PTHR32487_PTHR32487:SF0	EC:1.3.1.3_EC:1.3.99.6	NA	NA	GO:0003824_GO:0050662
Potri.003G197701.1	154.348	140.598	171.653	25.0911	43.0589	36.832	-2.13617	8.57123e-07	Potri.003G197701	AT3G54460	SNF2_domain-containing_protein_/_helicase_domain-containing_protein_/_F-box_family_protein	PF00176_PF00271_PF07496	PTHR10799_PTHR10799:SF573	NA	KOG1001	NA	GO:0005515_GO:0005524_GO:0008270
Potri.005G080100.3	2218.2	1743.75	2486.68	398.506	662.374	401.902	-2.13779	2.31107e-14	Potri.005G080100	AT2G22125	binding	PF00168_PF00514	PTHR23315_PTHR23315:SF66	NA	KOG0166_KOG4224	NA	GO:0005488_GO:0005515
Potri.010G087400.3	587.151	651.55	530.286	141.691	133.757	126.745	-2.13885	6.90553e-22	Potri.010G087400	AT3G22430	(1_of_1)_PTHR21596//PTHR21596:SF11_-_RIBONUCLEASE_P_SUBUNIT_P38	PF03468	PTHR21596_PTHR21596:SF11	NA	NA	NA	GO:0031047
Potri.003G063000.11	1300.93	1302.24	1522.66	268.623	308.742	356.404	-2.14129	9.71355e-21	Potri.003G063000	AT3G14010	CTC-interacting_domain_4	PF06741_PF14438	PTHR12854	NA	KOG2375	NA	GO:0019028_GO:0019062
Potri.001G423400.1	3284.14	3487.51	3357.97	622.85	916.147	755.056	-2.14133	1.40152e-13	Potri.001G423400	AT4G27000	RNA-binding_(RRM/RBD/RNP_motifs)_family_protein	PF00076	PTHR24012_PTHR24012:SF333	NA	KOG0148	NA	GO:0000166_GO:0003676
Potri.009G162600.2	18.2697	42.0078	39.0818	2.9519	10.0776	8.66635	-2.14348	0.00787351	Potri.009G162600	NA	NA	PF00795	PTHR23088_PTHR23088:SF26	EC:3.5.1.53	NA	K12251	GO:0006807_GO:0016810
Potri.003G122500.1	207.897	225.471	175.485	30.9949	96.1955	8.66635	-2.14664	0.000200365	Potri.003G122500	AT1G12740	cytochrome_P450,_family_87,_subfamily_A,_polypeptide_2	PF00067	PTHR24286_PTHR24286:SF11	NA	KOG0157	NA	GO:0004497_GO:0005506_GO:0016705_GO:0020037_GO:0055114
Potri.003G146500.1	90.0886	73.728	84.2941	10.3316	19.2391	25.999	-2.14797	0.0161785	Potri.003G146500	AT3G50790	esterase/lipase/thioesterase_family_protein	PF00561	PTHR10794	EC:2.3.1.84	KOG1838	K07019	NA
Potri.001G304000.1	4219.04	4670.59	5107.45	1034.64	1059.07	1061.63	-2.14915	4.64386e-17	Potri.001G304000	AT1G49760	poly(A)_binding_protein_8	PF00076_PF00658	PTHR24012_PTHR24012:SF366	NA	KOG0123	K13126	GO:0000166_GO:0003676_GO:0003723
Potri.001G322300.1	7079.83	6911.58	7885.33	1431.67	2212.5	1285.87	-2.1494	1.01299e-07	Potri.001G322300	AT5G14040	phosphate_transporter_3;1	PF00153	PTHR24089_PTHR24089:SF269	NA	NA	K15102	NA
Potri.005G126400.5	1230.37	1532	1391.62	245.007	462.654	224.242	-2.15098	1.00978e-14	Potri.005G126400	NA	NA	PF05687	PTHR31506_PTHR31506:SF3	NA	NA	K14503	NA
Potri.002G232800.4	236.876	288.054	327.981	73.7974	68.711	49.8315	-2.15162	4.74992e-08	Potri.002G232800	AT2G31650	homologue_of_trithorax	PF00855_PF00856_PF05964_PF05965_PF13771_PF13831	PTHR13793_PTHR13793:SF100	EC:2.1.1.43	NA	NA	GO:0005515_GO:0005634_GO:0008270
Potri.002G178300.1	214.197	98.5898	133.338	23.6152	48.5558	27.0823	-2.15228	8.58435e-06	Potri.002G178300	AT5G56490	D-arabinono-1,4-lactone_oxidase_family_protein	PF01565_PF04030	PTHR13878_PTHR13878:SF63	EC:1.1.3.37_EC:1.1.3.8	NA	NA	GO:0003824_GO:0003885_GO:0016020_GO:0016491_GO:0016614_GO:0050660_GO:0055114
Potri.012G011700.2	6942.49	6839.56	7777.28	1676.68	1505.23	1650.94	-2.15761	2.681e-21	Potri.012G011700	AT5G53460	NADH-dependent_glutamate_synthase_1	PF00310_PF01493_PF01645_PF04898_PF07992_PF14691	PTHR11938_PTHR11938:SF109	EC:1.4.1.14	NA	K00264	GO:0003824_GO:0005506_GO:0006537_GO:0006807_GO:0008152_GO:0010181_GO:0015930_GO:0016040_GO:0016491_GO:0016638_GO:0016639_GO:0045181_GO:0050660_GO:0051536_GO:0055114
Potri.016G011200.8	210.417	327.49	360.166	72.3214	77.8725	50.9148	-2.15819	6.57015e-07	Potri.016G011200	NA	NA	PF00560_PF07714_PF11721	PTHR27006_PTHR27006:SF37	EC:2.7.11.1	KOG1187	NA	GO:0004672_GO:0004713_GO:0005515_GO:0005524_GO:0006468
Potri.016G075200.2	868.127	848.73	970.914	147.595	292.251	161.411	-2.15862	0.00177986	Potri.016G075200	NA	NA	PF06058	PTHR16290_PTHR16290:SF3	NA	KOG2868	K12611	NA
Potri.009G036900.1	1082.32	1362.25	1218.43	234.676	333.478	250.241	-2.15905	1.94711e-13	Potri.009G036900	AT2G29210	splicing_factor_PWI_domain-containing_protein	PF01480	PTHR23148	NA	NA	K13171	GO:0006397
Potri.014G111900.1	973.335	1020.19	1077.43	199.253	323.4	163.577	-2.16037	7.22037e-05	Potri.014G111900	AT4G01720	WRKY_family_transcription_factor	PF03106	PTHR31429_PTHR31429:SF6	NA	NA	NA	GO:0003700_GO:0006355_GO:0043565
Potri.006G279800.1	313.735	405.504	376.258	51.6582	126.428	63.9143	-2.16237	5.76521e-09	Potri.006G279800	AT4G31200	SWAP_(Suppressor-of-White-APricot)/surp_RNA-binding_domain-containing_protein	PF01805_PF04818	PTHR12323	NA	KOG0007	NA	GO:0003723_GO:0006396
Potri.015G017500.1	7190.08	6242.88	7998.74	1617.64	1644.48	1522.03	-2.16343	1.794e-15	Potri.015G017500	AT5G53460	NADH-dependent_glutamate_synthase_1	PF00310_PF01493_PF01645_PF04898_PF07992_PF14691	PTHR11938_PTHR11938:SF109	EC:1.4.1.14	NA	K00264	GO:0003824_GO:0005506_GO:0006537_GO:0006807_GO:0008152_GO:0010181_GO:0015930_GO:0016040_GO:0016491_GO:0016638_GO:0016639_GO:0045181_GO:0050660_GO:0051536_GO:0055114
Potri.006G121900.2	49.7692	60.8685	28.3535	20.6633	10.9938	0	-2.16348	0.0418556	Potri.006G121900	NA	NA	PF00194	PTHR18952_PTHR18952:SF100	EC:4.2.1.1	KOG0382	K01674	NA
Potri.004G078200.3	1162.33	1309.1	1334.15	190.397	440.667	216.659	-2.16377	1.54125e-05	Potri.004G078200	AT5G37020	auxin_response_factor_8	PF02309_PF02362_PF06507	PTHR31384_PTHR31384:SF3	NA	NA	NA	GO:0003677_GO:0005634_GO:0006355_GO:0009725
Potri.010G038900.2	127.888	96.0179	128.74	30.9949	35.7297	11.9162	-2.16583	0.000893959	Potri.010G038900	AT1G27210	ARM_repeat_superfamily_protein	PF02985_PF12765	PTHR31355_PTHR31355:SF3	NA	NA	NA	GO:0005488_GO:0005515
Potri.015G147200.2	1026.25	1329.68	1315.75	225.82	334.394	256.741	-2.16691	6.64702e-05	Potri.015G147200	AT4G09980	Methyltransferase_MT-A70_family_protein	PF05063	PTHR13107_PTHR13107:SF0	EC:2.1.1.62	KOG2097	NA	GO:0006139_GO:0008168
Potri.001G278800.2	6713.81	6010.55	6635.48	1276.69	1776.41	1254.45	-2.16757	6.61789e-15	Potri.001G278800	NA	NA	PF00637_PF01394_PF09268_PF13838	PTHR10292_PTHR10292:SF10	NA	NA	K04646	GO:0005198_GO:0005488_GO:0005515_GO:0006886_GO:0016192_GO:0030130_GO:0030132
Potri.011G148800.3	1059.64	997.043	1182.42	258.291	211.63	251.324	-2.16949	1.46538e-18	Potri.011G148800	AT1G59660	Nucleoporin_autopeptidase	PF04096	PTHR23198_PTHR23198:SF4	NA	KOG0845	K14297	GO:0005643_GO:0006810
Potri.005G180700.2	401.934	473.231	376.258	112.172	99.86	67.1642	-2.17022	6.21031e-16	Potri.005G180700	AT1G21710	8-oxoguanine-DNA_glycosylase_1	PF00730_PF07934	PTHR10242_PTHR10242:SF2	EC:4.2.99.18	KOG2875	K03660	GO:0003684_GO:0003824_GO:0006281_GO:0006284_GO:0006289_GO:0008534
Potri.011G163000.1	37.7994	192.893	240.621	32.4709	32.9813	38.9986	-2.17224	0.0150652	Potri.011G163000	AT5G44410	FAD-binding_Berberine_family_protein	PF01565_PF08031	PTHR32448	EC:1.3.3.8	NA	NA	GO:0003824_GO:0016491_GO:0016614_GO:0050660_GO:0055114
Potri.011G094100.1	1388.5	1392.26	1536.45	284.858	365.543	305.489	-2.17331	4.87531e-14	Potri.011G094100	AT1G70320	ubiquitin-protein_ligase_2	PF00627_PF00632_PF06012_PF06025_PF14377	PTHR11254_PTHR11254:SF291	EC:6.3.2.19	NA	K10592	GO:0004842_GO:0005488_GO:0005515
Potri.004G182900.8	1052.08	989.327	1145.63	165.306	338.974	199.326	-2.17384	6.51732e-11	Potri.004G182900	AT2G17110	Protein_of_unknown_function_(DUF630_and_DUF632)	PF04782_PF04783	PTHR21450_PTHR21450:SF2	NA	NA	NA	NA
Potri.001G081900.1	868.127	953.321	955.588	178.59	219.875	215.575	-2.1743	2.20008e-14	Potri.001G081900	AT1G22860	Vacuolar_sorting_protein_39	PF00637_PF00780_PF10366_PF10367	PTHR12894_PTHR12894:SF17	NA	KOG2063	NA	GO:0005488_GO:0005515_GO:0006886_GO:0016192
Potri.009G081300.1	131.038	109.735	115.713	11.8076	32.9813	32.4988	-2.17466	2.99631e-06	Potri.009G081300	AT4G33670	NAD(P)-linked_oxidoreductase_superfamily_protein	PF00248	PTHR11732_PTHR11732:SF14	EC:1.1.1.316	KOG1576	K17744	NA
Potri.002G021900.1	83.1587	68.5842	136.403	26.5671	16.4906	21.6659	-2.17588	1.01498e-06	Potri.002G021900	NA	NA	NA	PTHR37614	NA	NA	NA	NA
Potri.013G046500.1	61.739	53.1528	78.1636	26.5671	5.49688	11.9162	-2.17716	0.0047287	Potri.013G046500	AT3G04510	Protein_of_unknown_function_(DUF640)	PF04852	PTHR31165_PTHR31165:SF16	NA	NA	NA	NA
Potri.006G117200.1	859.307	1073.34	1080.5	181.542	273.012	209.076	-2.17728	5.28867e-17	Potri.006G117200	AT2G36570	Leucine-rich_repeat_protein_kinase_family_protein	PF00069_PF08263	PTHR27008_PTHR27008:SF33	EC:2.7.11.1	KOG1187	NA	GO:0004672_GO:0004713_GO:0005515_GO:0005524_GO:0006468
Potri.009G076600.7	687.949	869.305	758.647	135.787	219.875	153.828	-2.17814	6.66269e-13	Potri.009G076600	AT5G58470	TBP-associated_factor_15B	PF00641_PF14259	PTHR12999_PTHR12999:SF16	NA	NA	K13098	GO:0000166_GO:0003676_GO:0008270
Potri.015G035500.1	675.98	680.698	782.402	174.162	157.577	140.828	-2.18002	2.35806e-10	Potri.015G035500	AT3G17840	receptor-like_kinase_902	PF00069_PF08263_PF13855	PTHR27008_PTHR27008:SF19	EC:2.7.11.1	KOG1187	NA	GO:0004672_GO:0004713_GO:0005515_GO:0005524_GO:0006468
Potri.003G091800.1	742.129	809.294	872.827	137.263	206.133	188.493	-2.18109	5.98179e-18	Potri.003G091800	AT2G35230	VQ_motif-containing_protein	PF05678	PTHR33783_PTHR33783:SF2	NA	NA	NA	NA
Potri.001G190500.1	112.768	126.881	180.849	26.5671	51.3042	14.0828	-2.1816	0.000678918	Potri.001G190500	AT3G16490	IQ-domain_26	PF00612_PF13178	PTHR32295_PTHR32295:SF10	NA	NA	NA	GO:0005515
Potri.014G089400.1	311.215	389.215	365.53	59.0379	86.1178	87.7468	-2.18317	6.55597e-13	Potri.014G089400	AT1G01510	NAD(P)-binding_Rossmann-fold_superfamily_protein	PF02826	PTHR10996_PTHR10996:SF134	EC:1.1.1.29	KOG0067	NA	GO:0051287_GO:0055114
Potri.014G090400.1	160.648	144.027	203.838	32.4709	27.4844	51.9981	-2.18331	2.43043e-05	Potri.014G090400	AT5G28370	Pentatricopeptide_repeat_(PPR)_superfamily_protein	PF01535_PF13041	PTHR24015_PTHR24015:SF745	NA	NA	NA	GO:0005506_GO:0005515_GO:0016705_GO:0020037_GO:0055114
Potri.004G227000.2	1852.8	1849.2	1757.15	354.227	513.042	331.488	-2.18506	3.74403e-14	Potri.004G227000	AT1G57680	NA	NA	PTHR34116_PTHR34116:SF2	NA	NA	NA	NA
Potri.007G044100.1	1430.71	1503.71	1405.41	343.896	245.527	365.07	-2.18726	1.1133e-17	Potri.007G044100	AT4G36980	(1_of_1)_KOG2548_-_SWAP_mRNA_splicing_regulator	PF09750	PTHR13161	NA	KOG2548	K13168	NA
Potri.011G082000.1	1184.38	1182.22	1208.47	190.397	359.13	230.742	-2.1917	1.72143e-10	Potri.011G082000	AT4G26750	hydroxyproline-rich_glycoprotein_family_protein	PF04652	PTHR12741	NA	KOG0917	K12199	NA
Potri.003G219000.1	33.3895	84.0157	49.0438	14.7595	10.9938	10.8329	-2.19274	0.00878842	Potri.003G219000	NA	NA	PF00355_PF08417	PTHR21266_PTHR21266:SF25	EC:1.14.12.20	NA	NA	GO:0010277_GO:0016491_GO:0051537_GO:0055114
Potri.014G145100.2	10877.4	14151.5	12306.9	2447.12	3084.67	2628.07	-2.19371	9.59038e-15	Potri.014G145100	AT5G13930	Chalcone_and_stilbene_synthase_family_protein	PF00195_PF08541	PTHR11877_PTHR11877:SF27	EC:2.3.1.74	NA	K00660	GO:0003824_GO:0008152_GO:0008610_GO:0009058_GO:0016747
Potri.005G079400.1	524.152	1090.49	1685.88	253.863	294.999	172.244	-2.19405	0.000123443	Potri.005G079400	AT4G39830	Cupredoxin_superfamily_protein	PF00394_PF07731	PTHR11709_PTHR11709:SF28	EC:1.10.3.2_EC:1.10.3.3	KOG1263	NA	GO:0005507_GO:0005576_GO:0016491_GO:0055114
Potri.016G040300.1	287.906	293.198	331.812	47.2303	63.2142	87.7468	-2.19418	7.78706e-11	Potri.016G040300	AT3G47930	L-galactono-1,4-lactone_dehydrogenase	PF01565_PF04030	PTHR13878_PTHR13878:SF37	EC:1.3.2.3	KOG4730	K00225	GO:0003824_GO:0003885_GO:0016020_GO:0016491_GO:0016614_GO:0016633_GO:0050660_GO:0055114
Potri.001G281300.8	1266.91	1378.54	1537.98	274.526	311.49	324.988	-2.19749	1.92083e-18	Potri.001G281300	AT5G58470	TBP-associated_factor_15B	PF00641_PF14259	PTHR12999_PTHR12999:SF16	NA	NA	K13098	GO:0000166_GO:0003676_GO:0008270
Potri.003G162700.1	728.269	737.28	776.272	149.071	188.726	149.495	-2.19866	4.6117e-14	Potri.003G162700	AT5G07290	MEI2-like_4	PF00076_PF04059	PTHR24012_PTHR24012:SF465	NA	KOG4660	NA	GO:0000166_GO:0003676
Potri.004G209500.1	119.698	162.888	161.691	23.6152	42.1428	30.3322	-2.19992	0.00169093	Potri.004G209500	AT4G38150	Pentatricopeptide_repeat_(PPR)_superfamily_protein	PF01535_PF13041	PTHR24015_PTHR24015:SF337	NA	NA	NA	NA
Potri.013G131300.2	1673.88	1796.91	1888.95	428.025	347.22	392.152	-2.20084	2.49939e-22	Potri.013G131300	AT4G03550	glucan_synthase-like_5	PF02364_PF14288	PTHR12741_PTHR12741:SF14	EC:2.4.1.34	NA	K11000	GO:0000148_GO:0003843_GO:0006075_GO:0016020
Potri.014G102466.1	158.758	132.025	139.468	5.90379	48.5558	36.832	-2.2029	6.15011e-05	Potri.014G102466	AT2G46630	(1_of_1)_PTHR33472:SF1_-_EXTENSIN-RELATED	NA	PTHR33472_PTHR33472:SF1	EC:2.7.11.1	NA	NA	NA
Potri.002G092700.1	1479.22	1146.21	1678.22	293.714	380.201	258.907	-2.20517	7.98408e-07	Potri.002G092700	AT1G36180	acetyl-CoA_carboxylase_2	PF00289_PF00364_PF01039_PF02785_PF08326_PF13535	PTHR18866_PTHR18866:SF106	EC:6.3.4.14_EC:6.4.1.2	NA	K11262	GO:0003824_GO:0003989_GO:0004075_GO:0005524_GO:0006633_GO:0016874_GO:0046872
Potri.012G061400.7	1452.76	1471.13	1569.4	252.387	437.918	281.656	-2.20518	5.6645e-13	Potri.012G061400	AT5G07980	dentin_sialophosphoprotein-related	NA	PTHR31267_PTHR31267:SF2	NA	NA	NA	NA
Potri.012G067900.12	246.326	282.053	276.638	51.6582	68.711	53.0814	-2.20661	1.86907e-10	Potri.012G067900	AT5G07740	actin_binding	PF02181_PF10409	PTHR23213_PTHR23213:SF210	NA	NA	NA	GO:0005515_GO:0005884_GO:0045010
Potri.002G236600.1	211.047	199.752	288.899	26.5671	62.298	60.6644	-2.20743	9.30362e-08	Potri.002G236600	AT3G26780	Phosphoglycerate_mutase_family_protein	PF00300	PTHR23029_PTHR23029:SF39	EC:3.1.3.46	KOG0234	NA	NA
Potri.011G141400.1	783.078	965.323	962.485	219.916	152.997	215.575	-2.20759	5.27453e-16	Potri.011G141400	AT3G15120	P-loop_containing_nucleoside_triphosphate_hydrolases_superfamily_protein	PF00004_PF13771	PTHR23069_PTHR23069:SF3	NA	NA	NA	GO:0005524
Potri.001G209500.3	235.616	258.048	151.729	35.4227	58.6334	44.415	-2.20792	8.85125e-08	Potri.001G209500	AT1G33270	Acyl_transferase/acyl_hydrolase/lysophospholipase_superfamily_protein	PF01734	PTHR12406_PTHR12406:SF7	EC:3.1.1.3	KOG3773	NA	GO:0006629_GO:0008152
Potri.014G120600.2	2619.5	2734.8	2804.69	523.961	661.458	577.395	-2.20849	1.99073e-29	Potri.014G120600	AT2G47390	Prolyl_oligopeptidase_family_protein	PF00326	PTHR11731_PTHR11731:SF117	EC:3.4.19.1	KOG2100	NA	GO:0005515_GO:0006508_GO:0008236
Potri.003G054800.1	327.595	387.501	409.976	59.0379	74.2079	108.329	-2.21261	2.13097e-10	Potri.003G054800	AT1G52320	(1_of_16)_PF04782_-_Protein_of_unknown_function_(DUF632)_(DUF632)	PF04782_PF04783	PTHR21450_PTHR21450:SF22	NA	NA	NA	NA
Potri.007G121100.1	18.2697	41.1505	42.147	0	9.16147	11.9162	-2.21297	0.0240879	Potri.007G121100	AT3G21890	B-box_type_zinc_finger_family_protein	PF00643	PTHR31717_PTHR31717:SF11	NA	NA	NA	GO:0005622_GO:0008270
Potri.002G060700.1	82.5287	36.0067	49.8101	7.37974	17.4068	10.8329	-2.21334	0.000998493	Potri.002G060700	AT2G42850	cytochrome_P450,_family_718	PF00067	PTHR24286_PTHR24286:SF43	EC:1.14.99.37	KOG0157	NA	GO:0004497_GO:0005506_GO:0016705_GO:0020037_GO:0055114
Potri.014G112600.1	1975.65	1754.04	2088.96	361.607	499.3	384.569	-2.22219	8.20338e-15	Potri.014G112600	AT4G01810	Sec23/Sec24_protein_transport_family_protein	PF04810_PF04811_PF04815_PF08033	PTHR11141_PTHR11141:SF6	NA	NA	NA	GO:0006886_GO:0006888_GO:0008270_GO:0030127
Potri.008G085700.1	282.866	354.066	363.231	60.5139	41.2266	112.663	-2.22239	8.90117e-08	Potri.008G085700	AT3G19895	RING/U-box_superfamily_protein	NA	PTHR33644_PTHR33644:SF1	NA	NA	NA	NA
Potri.006G031900.1	1043.89	1178.79	1135.67	225.82	272.096	219.909	-2.2242	4.08696e-15	Potri.006G031900	AT1G65440	global_transcription_factor_group_B1	PF14632_PF14633_PF14635_PF14639_PF14641_PF14878	PTHR10145	NA	NA	K11292	GO:0003676_GO:0003677_GO:0006139_GO:0006357_GO:0032784
Potri.011G119300.1	158.128	137.168	124.142	30.9949	18.3229	41.1652	-2.22451	1.11844e-07	Potri.011G119300	AT1G53040	Protein_of_unknown_function_(DUF616)	PF04765	PTHR12956_PTHR12956:SF30	NA	NA	NA	NA
Potri.014G070200.1	872.537	913.028	973.213	194.825	174.068	220.992	-2.22646	6.75193e-21	Potri.014G070200	AT3G60850	NA	NA	PTHR37745_PTHR37745:SF1	NA	NA	NA	NA
Potri.008G081200.3	29.6095	37.7213	39.8481	2.9519	6.41303	12.9995	-2.22927	0.00675721	Potri.008G081200	AT1G79350	RING/FYVE/PHD_zinc_finger_superfamily_protein	PF00628_PF13871_PF13872	PTHR12706_PTHR12706:SF13	NA	NA	NA	GO:0005515_GO:0006355_GO:0008270
Potri.001G123400.6	937.426	926.744	1125.71	181.542	206.133	246.991	-2.23356	2.11345e-17	Potri.001G123400	AT5G44800	chromatin_remodeling_4	PF00271_PF00385_PF00628_PF04851_PF06465	PTHR10799_PTHR10799:SF725	EC:3.6.4.12	NA	NA	GO:0003677_GO:0005515_GO:0005524_GO:0008270_GO:0016787
Potri.010G113300.2	548.092	423.508	545.613	69.3695	161.242	90.9967	-2.23461	0.00242498	Potri.010G113300	AT1G70990	proline-rich_family_protein	NA	PTHR35094_PTHR35094:SF1	NA	NA	NA	NA
Potri.008G143600.1	59.2191	36.864	59.0059	5.90379	23.8198	2.16659	-2.23702	0.00478563	Potri.008G143600	AT3G18420	Protein_prenylyltransferase_superfamily_protein	PF13371	PTHR26312_PTHR26312:SF70	EC:2.4.1.255	KOG0847	NA	GO:0005515
Potri.001G232600.1	200.337	240.045	213.034	36.8987	62.298	37.9153	-2.23827	1.1955e-08	Potri.001G232600	AT1G05590	beta-hexosaminidase_2	PF00728_PF14845	PTHR22600_PTHR22600:SF14	EC:3.2.1.52	NA	K12373	GO:0004553_GO:0004563_GO:0005975
Potri.001G141701.1	846.077	888.166	875.892	150.547	204.301	197.159	-2.2397	6.60461e-06	Potri.001G141701	NA	NA	NA	NA	NA	NA	NA	NA
Potri.001G370500.1	825.287	776.716	758.647	174.162	163.074	162.494	-2.24138	1.17704e-17	Potri.001G370500	AT5G55960	(1_of_1)_PTHR21716_-_TRANSMEMBRANE_PROTEIN	PF01594	PTHR21716_PTHR21716:SF4	NA	NA	NA	NA
Potri.009G155500.5	287.276	294.912	349.437	45.7544	82.4532	66.0809	-2.24161	2.40364e-15	Potri.009G155500	AT3G43590	zinc_knuckle_(CCHC-type)_family_protein	PF00098	PTHR23002_PTHR23002:SF69	NA	NA	NA	GO:0003676_GO:0008270
Potri.003G147300.1	27.7196	5.14382	34.4839	2.9519	4.58074	6.49976	-2.24835	0.0487557	Potri.003G147300	NA	NA	PF00010_PF14215	PTHR11514_PTHR11514:SF39	NA	NA	K13422	GO:0046983
Potri.001G006951.1	28.3496	42.8651	63.6037	2.9519	5.49688	19.4993	-2.24876	0.0136874	Potri.001G006951	NA	NA	NA	NA	NA	NA	NA	NA
Potri.018G014700.1	10.0798	11.1449	16.0925	1.47595	0.916147	5.41647	-2.2492	0.0466971	Potri.018G014700	NA	NA	PF00026	PTHR13683_PTHR13683:SF246	EC:3.4.23.12	KOG1339	NA	GO:0004190_GO:0006508
Potri.011G162916.1	106.468	275.194	609.983	61.9898	65.0465	81.247	-2.2505	0.0163997	Potri.011G162916	AT5G44410	FAD-binding_Berberine_family_protein	PF01565_PF08031	PTHR32448	EC:1.3.3.8	NA	NA	GO:0003824_GO:0016491_GO:0016614_GO:0050660_GO:0055114
Potri.001G190000.2	721.969	843.586	770.908	126.932	132.841	229.658	-2.25193	4.83528e-16	Potri.001G190000	AT1G79730	hydroxyproline-rich_glycoprotein_family_protein	PF03985	PTHR23188_PTHR23188:SF12	NA	KOG2478	K15174	GO:0006368_GO:0016570_GO:0016593
Potri.012G059300.5	791.268	900.168	902.713	178.59	228.121	136.495	-2.25359	3.42276e-12	Potri.012G059300	NA	NA	PF01008	PTHR10233_PTHR10233:SF19	NA	NA	K03680	GO:0044237
Potri.009G145700.1	1444.57	738.995	773.207	273.05	203.385	144.078	-2.2547	1.42762e-05	Potri.009G145700	NA	NA	PF06830	PTHR31656_PTHR31656:SF0	NA	NA	NA	NA
Potri.001G006400.2	1070.35	828.155	1033.75	209.585	198.804	205.826	-2.256	7.6187e-14	Potri.001G006400	AT3G13570	SC35-like_splicing_factor_30A	PF00076	PTHR23147_PTHR23147:SF6	NA	KOG4207	K12900	GO:0000166_GO:0003676
Potri.011G143200.2	542.422	516.954	595.423	79.7012	116.351	148.411	-2.25855	1.08255e-09	Potri.011G143200	NA	NA	NA	PTHR31521_PTHR31521:SF3	NA	NA	NA	NA
Potri.009G158900.1	754.098	973.896	995.436	194.825	195.139	177.66	-2.26232	1.45019e-22	Potri.009G158900	AT2G27080	Late_embryogenesis_abundant_(LEA)_hydroxyproline-rich_glycoprotein_family	PF03168	PTHR31852_PTHR31852:SF0	NA	NA	NA	NA
Potri.001G218300.1	153.718	196.322	226.828	48.7063	43.9751	27.0823	-2.27428	1.3545e-08	Potri.001G218300	AT2G27260	Late_embryogenesis_abundant_(LEA)_hydroxyproline-rich_glycoprotein_family	PF03168	PTHR31852_PTHR31852:SF2	NA	NA	NA	NA
Potri.005G021400.2	2300.09	2480.18	3057.58	507.726	676.117	434.401	-2.27549	2.07234e-07	Potri.005G021400	AT4G11420	eukaryotic_translation_initiation_factor_3A	PF01399	PTHR14005	NA	NA	K03254	GO:0005515
Potri.012G144600.2	1824.45	1815.77	1605.42	293.714	463.57	323.905	-2.27591	2.77434e-13	Potri.012G144600	AT5G23950	Calcium-dependent_lipid-binding_(CaLB_domain)_family_protein	PF00168	PTHR32246_PTHR32246:SF17	NA	NA	NA	GO:0005515
Potri.002G051200.1	114.658	96.8752	97.3213	17.7114	23.8198	21.6659	-2.2779	1.70153e-06	Potri.002G051200	AT2G32100	ovate_family_protein_16	PF04844	PTHR33057_PTHR33057:SF21	NA	NA	NA	NA
Potri.017G120301.1	602.271	676.412	597.722	115.124	140.171	129.995	-2.27949	8.00712e-18	Potri.017G120301	NA	NA	NA	NA	NA	NA	NA	NA
Potri.001G110200.1	463.673	562.391	667.456	115.124	91.6147	141.911	-2.28156	1.73201e-10	Potri.001G110200	AT4G20360	RAB_GTPase_homolog_E1B	PF00009_PF03143_PF03144	PTHR23115_PTHR23115:SF146	EC:3.6.5.3	NA	K02358	GO:0003746_GO:0003924_GO:0005525_GO:0005622_GO:0006414
Potri.002G170900.2	153.088	114.021	174.719	26.5671	42.1428	21.6659	-2.28211	0.000332338	Potri.002G170900	AT1G01320	Tetratricopeptide_repeat_(TPR)-like_superfamily_protein	PF12807_PF13424_PF15044	PTHR12601_PTHR12601:SF17	NA	NA	K03255	GO:0005515
Potri.009G098601.2	1565.53	2368.73	2719.63	466.4	393.027	509.148	-2.28219	1.15911e-23	Potri.009G098601	AT3G19320	Leucine-rich_repeat_(LRR)_family_protein	NA	PTHR27000_PTHR27000:SF43	NA	NA	NA	GO:0005199
Potri.001G141801.1	46.6193	35.1494	46.7449	5.90379	16.4906	3.24988	-2.28484	0.00349858	Potri.001G141801	NA	NA	NA	NA	NA	NA	NA	GO:0016020_GO:0051260
Potri.002G250200.1	466.193	547.817	568.602	109.22	146.584	67.1642	-2.28829	2.56912e-14	Potri.002G250200	AT4G27990	YGGT_family_protein	PF02325	PTHR33219_PTHR33219:SF2	NA	NA	NA	GO:0016020
Potri.004G105200.2	343.345	365.211	426.068	103.316	65.9626	63.9143	-2.29385	9.37737e-11	Potri.004G105200	AT5G38560	Protein_kinase_superfamily_protein	PF07714	PTHR27001_PTHR27001:SF132	EC:2.7.11.1	KOG1187	NA	GO:0004672_GO:0004713_GO:0005524_GO:0006468
Potri.015G090200.1	535.492	540.958	563.238	95.9366	120.015	116.996	-2.29429	4.45434e-18	Potri.015G090200	AT5G62640	proline-rich_family_protein	PF09429_PF12622	PTHR13361	NA	KOG4672	K12866	GO:0006396
Potri.001G072500.1	25.8296	17.1461	22.9893	5.90379	5.49688	2.16659	-2.29464	0.0419304	Potri.001G072500	NA	NA	PF03016	PTHR11062_PTHR11062:SF88	EC:2.4.2.41	NA	NA	NA
Potri.017G092400.1	3097.03	3138.59	3643.04	584.475	768.648	655.393	-2.297	4.98304e-18	Potri.017G092400	AT3G02090	Insulinase_(Peptidase_family_M16)_protein	PF00675_PF05193	PTHR11851_PTHR11851:SF133	EC:1.10.2.2	NA	K17732	GO:0003824_GO:0046872
Potri.010G183400.1	154.348	194.608	237.556	32.4709	60.4657	25.999	-2.2984	0.0348119	Potri.010G183400	AT3G51740	inflorescence_meristem_receptor-like_kinase_2	PF00560_PF07714_PF08263_PF13855	PTHR27008_PTHR27008:SF27	EC:2.7.11.1	KOG1187	NA	GO:0004672_GO:0004713_GO:0005515_GO:0005524_GO:0006468
Potri.016G002100.4	2392.7	2783.66	2697.41	529.865	535.03	532.98	-2.30064	2.03935e-36	Potri.016G002100	NA	NA	PF16529	PTHR15598_PTHR15598:SF7	NA	NA	NA	GO:0005515
Potri.015G101900.1	921.046	949.892	969.382	165.306	221.708	186.326	-2.30572	3.43568e-12	Potri.015G101900	NA	NA	PF01529	PTHR22883_PTHR22883:SF80	EC:2.3.1.225	KOG1311	K16675	GO:0008270
Potri.010G109600.1	403.194	454.37	631.439	56.086	117.267	125.662	-2.3081	2.52117e-07	Potri.010G109600	AT1G14900	high_mobility_group_A	PF00538	PTHR11467_PTHR11467:SF29	NA	NA	NA	GO:0000785_GO:0000786_GO:0003677_GO:0005634_GO:0006334_GO:0006355
Potri.013G143900.1	492.652	639.548	545.613	104.792	134.674	98.5797	-2.30883	1.14909e-07	Potri.013G143900	AT5G17040	UDP-Glycosyltransferase_superfamily_protein	PF00201	PTHR11926_PTHR11926:SF292	EC:2.4.1.115_EC:2.4.1.91	NA	NA	GO:0008152_GO:0016758
Potri.013G107700.1	1610.26	1349.39	1376.29	224.344	360.046	289.239	-2.30955	3.55307e-07	Potri.013G107700	AT1G22610	C2_calcium/lipid-binding_plant_phosphoribosyltransferase_family_protein	PF00168_PF08372	PTHR10024_PTHR10024:SF197	NA	NA	NA	GO:0005515
Potri.016G112000.1	118.438	91.7314	124.142	20.6633	24.736	21.6659	-2.31526	0.00724163	Potri.016G112000	AT2G38080	Laccase/Diphenol_oxidase_family_protein	PF00394_PF07731_PF07732	PTHR11709_PTHR11709:SF93	EC:1.10.3.2	NA	K05909	GO:0005507_GO:0016491_GO:0046274_GO:0048046_GO:0052716_GO:0055114
Potri.016G052200.1	85.0487	99.4471	62.0711	7.37974	21.0714	19.4993	-2.31574	7.92955e-07	Potri.016G052200	NA	NA	NA	PTHR33659_PTHR33659:SF1	NA	NA	NA	NA
Potri.010G183300.1	374.844	300.056	304.991	38.3746	106.273	49.8315	-2.31589	2.84008e-08	Potri.010G183300	AT5G05380	prenylated_RAB_acceptor_1.B3	PF03208	PTHR19317_PTHR19317:SF9	NA	KOG3142	NA	NA
Potri.004G223400.1	90.7186	65.155	68.9679	16.2354	20.1552	8.66635	-2.31614	0.000118798	Potri.004G223400	AT5G49960	(1_of_1)_PTHR31563:SF1_-_ION_CHANNEL_POLLUX-RELATED	PF06241	PTHR31563_PTHR31563:SF1	NA	NA	NA	GO:0006813_GO:0008324
Potri.018G072600.3	2159.61	2197.27	2479.01	425.073	515.791	427.901	-2.318	3.16636e-37	Potri.018G072600	AT2G26890	DNAJ_heat_shock_N-terminal_domain-containing_protein	PF00226_PF14237	PTHR36983	NA	NA	K09533	GO:0005488
Potri.018G091100.1	499.582	480.09	560.172	119.552	96.1955	94.2465	-2.31818	2.64541e-15	Potri.018G091100	AT2G18900	Transducin/WD40_repeat-like_superfamily_protein	NA	PTHR22847_PTHR22847:SF467	NA	NA	K14552	GO:0005515
Potri.005G144900.1	1039.48	764.714	854.435	143.167	234.534	154.911	-2.31822	0.000803754	Potri.005G144900	AT4G37450	arabinogalactan_protein__18	NA	PTHR37209_PTHR37209:SF2	NA	NA	NA	NA
Potri.002G238800.1	689.209	328.347	514.194	78.2252	158.493	69.3308	-2.32002	0.000452667	Potri.002G238800	AT5G48900	Pectin_lyase-like_superfamily_protein	PF00544	PTHR31683_PTHR31683:SF20	EC:4.2.2.2	NA	K01728	NA
Potri.003G015100.1	541.162	757.856	795.43	154.975	183.229	80.1637	-2.32269	4.26527e-13	Potri.003G015100	AT4G20020	(1_of_2)_PTHR31346:SF5_-_DAG-LIKE_PROTEIN	NA	PTHR31346	NA	NA	NA	NA
Potri.003G020800.1	206.007	246.903	223.762	23.6152	55.885	54.1647	-2.32363	2.15156e-06	Potri.003G020800	AT1G33270	Acyl_transferase/acyl_hydrolase/lysophospholipase_superfamily_protein	PF01734	PTHR12406_PTHR12406:SF7	EC:3.1.1.3	KOG3773	NA	GO:0006629_GO:0008152
Potri.003G081600.1	1943.52	2135.54	2281.3	463.448	467.235	340.154	-2.32364	5.49661e-14	Potri.003G081600	AT4G16830	Hyaluronan_/_mRNA_binding_family	PF04774_PF09598	PTHR12299_PTHR12299:SF24	NA	KOG2945	K13199	NA
Potri.003G103800.3	551.241	617.258	678.95	107.744	123.68	136.495	-2.32541	8.06665e-12	Potri.003G103800	AT1G31810	Formin_Homology_14	PF02181_PF10409	PTHR23213_PTHR23213:SF190	NA	KOG2283	NA	GO:0005515
Potri.004G059500.1	40.3194	33.4348	27.5872	0	12.8261	6.49976	-2.32594	0.025381	Potri.004G059500	AT4G18760	receptor_like_protein_51	PF13855	PTHR27000_PTHR27000:SF131	NA	NA	NA	GO:0005515
Potri.006G132551.1	715.039	722.706	818.419	103.316	141.087	203.659	-2.32713	1.68866e-12	Potri.006G132551	AT5G02870	Ribosomal_protein_L4/L1_family	PF00573_PF14374	PTHR19431	NA	KOG1475	K02930	GO:0003735_GO:0005840_GO:0006412
Potri.012G088100.1	428.393	279.481	374.725	85.605	98.0278	31.4155	-2.33236	0.000605308	Potri.012G088100	NA	NA	PF00069_PF08263_PF13855	PTHR27000_PTHR27000:SF2	EC:2.7.11.1	KOG1187	NA	GO:0004672_GO:0004713_GO:0005515_GO:0005524_GO:0006468
Potri.010G248200.1	32.1295	30.8629	56.7069	20.6633	0	4.33317	-2.33257	0.0340234	Potri.010G248200	AT2G43870	Pectin_lyase-like_superfamily_protein	PF12708	PTHR31375_PTHR31375:SF2	EC:3.2.1.15	NA	NA	NA
Potri.003G182300.1	86.9387	157.744	173.186	20.6633	24.736	36.832	-2.33445	5.75174e-07	Potri.003G182300	NA	NA	PF03352	PTHR31116_PTHR31116:SF1	EC:3.2.2.20	NA	K01246	GO:0003824_GO:0006281_GO:0006284_GO:0008725
Potri.002G175400.1	423.983	476.66	590.825	69.3695	136.506	88.8301	-2.33501	0.000115561	Potri.002G175400	AT2G46630	(1_of_1)_PTHR33472:SF1_-_EXTENSIN-RELATED	NA	PTHR33472_PTHR33472:SF1	EC:2.4.1.5	NA	NA	NA
Potri.001G063309.1	25.8296	18.0034	26.0545	4.42784	0	9.74964	-2.33567	0.0141105	Potri.001G063309	NA	NA	NA	NA	NA	NA	NA	NA
Potri.007G048900.5	2208.75	2487.89	2222.3	318.805	688.943	354.237	-2.34125	3.03798e-14	Potri.007G048900	AT2G23290	myb_domain_protein_70	PF00249	PTHR10641_PTHR10641:SF551	NA	KOG0048	K09422	GO:0003677
Potri.011G024800.3	598.491	594.968	596.189	78.2252	109.022	163.577	-2.3421	1.81335e-17	Potri.011G024800	AT4G04885	PCF11P-similar_protein_4	PF04818	PTHR15921_PTHR15921:SF4	NA	NA	K14400	NA
Potri.014G055100.2	61.739	112.307	96.555	4.42784	30.2329	16.2494	-2.34719	6.68678e-06	Potri.014G055100	NA	NA	PF07991	PTHR21371_PTHR21371:SF11	EC:1.1.1.86	NA	NA	GO:0009082_GO:0016491_GO:0055114
Potri.010G209000.2	5088.43	4689.45	5636.21	928.371	1227.64	870.968	-2.34791	1.58731e-10	Potri.010G209000	AT5G65750	2-oxoglutarate_dehydrogenase,_E1_component	PF00676_PF02779_PF16078_PF16870	PTHR23152_PTHR23152:SF8	EC:1.2.4.2	NA	K00164	GO:0004591_GO:0006099_GO:0008152_GO:0016624_GO:0030976_GO:0055114
Potri.019G079500.1	21339.7	23169.5	22343.3	4457.36	4286.65	4377.59	-2.34909	3.27675e-47	Potri.019G079500	AT1G22530	PATELLIN_2	PF00650_PF03765	PTHR23324_PTHR23324:SF67	NA	KOG1471	NA	GO:0005215_GO:0005622_GO:0006810_GO:0016021
Potri.T085701.1	40.3194	22.2899	21.4567	7.37974	9.16147	0	-2.34913	0.0167225	Potri.T085701	NA	NA	PF00501_PF00550_PF01593	PTHR22754	NA	KOG1176	NA	GO:0003824_GO:0004096_GO:0008152_GO:0016491_GO:0020037_GO:0055114
Potri.019G088800.1	17.0097	12.0022	15.3262	0	1.83229	6.49976	-2.35443	0.0390115	Potri.019G088800	NA	NA	PF00394_PF07731_PF07732	PTHR11709_PTHR11709:SF118	EC:1.10.3.2	NA	K05909	GO:0005507_GO:0016491_GO:0046274_GO:0048046_GO:0052716_GO:0055114
Potri.006G152000.13	242.546	181.748	114.946	17.7114	44.8912	41.1652	-2.35519	2.31883e-07	Potri.006G152000	AT5G56890	Protein_kinase_superfamily_protein	PF07714	PTHR27001_PTHR27001:SF26	EC:2.7.11.1	KOG1187	NA	GO:0004672_GO:0004713_GO:0005524_GO:0006468
Potri.003G185300.1	105.208	61.7258	71.2668	8.85569	16.4906	20.5826	-2.35612	0.000221892	Potri.003G185300	AT1G79700	Integrase-type_DNA-binding_superfamily_protein	PF00847	PTHR32467_PTHR32467:SF20	NA	NA	K09285	GO:0003677_GO:0003700_GO:0006355_GO:0007275
Potri.010G105200.1	25.1996	64.2977	26.8208	2.9519	13.7422	5.41647	-2.3567	0.0381117	Potri.010G105200	NA	NA	PF05183	PTHR23079_PTHR23079:SF9	EC:2.7.7.48	NA	K11699	GO:0000166_GO:0003968
Potri.012G129600.1	454.223	317.202	506.531	70.8455	89.7824	87.7468	-2.35791	3.15874e-14	Potri.012G129600	AT5G51600	Microtubule_associated_protein_(MAP65/ASE1)_family_protein	PF03999	PTHR19321_PTHR19321:SF7	NA	NA	K16732	GO:0000226_GO:0000910_GO:0008017
Potri.002G215600.1	195.297	236.616	245.985	38.3746	65.0465	27.0823	-2.36158	4.1386e-10	Potri.002G215600	AT2G48110	reduced_epidermal_fluorescence_4	NA	PTHR33739_PTHR33739:SF4	NA	NA	NA	NA
Potri.004G006200.2	325.705	384.929	424.536	78.2252	87.034	55.248	-2.36317	9.93118e-10	Potri.004G006200	AT1G62310	transcription_factor_jumonji_(jmjC)_domain-containing_protein	PF02373_PF10497	PTHR12549_PTHR12549:SF16	NA	NA	K15601	GO:0005515_GO:0008270
Potri.001G026000.3	381.774	526.384	380.856	59.0379	97.1116	92.08	-2.36352	1.12378e-14	Potri.001G026000	AT3G14180	sequence-specific_DNA_binding_transcription_factors	PF13837	PTHR31307_PTHR31307:SF4	NA	KOG4282	NA	GO:0005488
Potri.003G054700.1	160.018	134.597	167.056	38.3746	35.7297	16.2494	-2.36396	5.64543e-10	Potri.003G054700	AT1G79910	Regulator_of_Vps4_activity_in_the_MVB_pathway_protein	PF03398	PTHR12161_PTHR12161:SF14	NA	KOG2027	NA	NA
Potri.003G139000.1	6298.64	6678.39	7151.97	1064.16	1368.72	1472.2	-2.36546	1.97499e-11	Potri.003G139000	NA	NA	NA	NA	NA	NA	NA	NA
Potri.002G173300.1	895.846	901.883	821.484	166.782	158.493	183.077	-2.36556	9.93853e-20	Potri.002G173300	AT2G46560	transducin_family_protein_/_WD-40_repeat_family_protein	PF00400_PF12234	PTHR13950_PTHR13950:SF9	NA	NA	NA	GO:0005515
Potri.010G149500.1	449.183	482.661	413.041	64.9417	80.621	113.746	-2.3657	1.8289e-19	Potri.010G149500	AT3G06510	Glycosyl_hydrolase_superfamily_protein	PF00232	PTHR10353_PTHR10353:SF33	EC:3.2.1.21	KOG0626	NA	GO:0004553_GO:0005975
Potri.001G012901.1	33.3895	79.7292	141.001	10.3316	28.4006	9.74964	-2.36742	0.00397353	Potri.001G012901	AT2G38380	Peroxidase_superfamily_protein	PF00141	PTHR31388_PTHR31388:SF22	EC:1.11.1.7	NA	K00430	GO:0004601_GO:0006979_GO:0020037_GO:0055114
Potri.003G207000.1	45.3593	39.4359	33.7176	0	10.9938	10.8329	-2.376	0.00537369	Potri.003G207000	AT3G20820	Leucine-rich_repeat_(LRR)_family_protein	PF00560_PF08263_PF13855	PTHR27000_PTHR27000:SF151	EC:3.5.1.98	KOG4579	NA	GO:0005515
Potri.004G084233.1	149.308	722.706	944.094	128.407	111.77	109.413	-2.37745	0.000933785	Potri.004G084233	NA	NA	PF01734	PTHR32176	NA	NA	NA	GO:0006629_GO:0008152
Potri.005G136700.1	68.0389	60.0112	36.7829	8.85569	20.1552	2.16659	-2.37774	0.00437023	Potri.005G136700	AT3G50610	NA	NA	PTHR33348_PTHR33348:SF1	NA	NA	NA	NA
Potri.001G403700.1	699.289	475.803	665.157	84.129	185.978	81.247	-2.38108	6.2446e-09	Potri.001G403700	AT4G27430	COP1-interacting_protein_7	NA	PTHR31008_PTHR31008:SF4	NA	NA	NA	NA
Potri.010G087200.2	267.116	400.36	298.095	39.8506	65.0465	77.9971	-2.38148	3.33804e-16	Potri.010G087200	AT2G32100	ovate_family_protein_16	PF04844	PTHR33057_PTHR33057:SF21	NA	NA	NA	NA
Potri.005G138200.2	1261.87	1235.37	1284.34	141.691	277.593	300.072	-2.38722	2.22206e-17	Potri.005G138200	AT4G36980	(1_of_1)_KOG2548_-_SWAP_mRNA_splicing_regulator	PF09750	PTHR13161	NA	KOG2548	K13168	NA
Potri.007G061580.1	13.8598	24.0045	22.9893	0	4.58074	6.49976	-2.389	0.0405765	Potri.007G061580	NA	NA	NA	NA	NA	NA	NA	NA
Potri.006G272400.1	386.184	384.072	367.829	54.6101	90.6986	70.4141	-2.38944	1.34489e-10	Potri.006G272400	AT4G31580	serine/arginine-rich_22	PF00076_PF00098	PTHR24012	NA	KOG0107	K12896	GO:0000166_GO:0003676_GO:0008270
Potri.010G051100.1	78.7488	84.873	132.572	20.6633	9.16147	27.0823	-2.38977	0.00130456	Potri.010G051100	AT3G26120	terminal_EAR1-like_1	PF00076_PF04059	PTHR24012_PTHR24012:SF415	NA	KOG4660	NA	GO:0000166_GO:0003676
Potri.017G009900.1	235.616	254.619	272.806	59.0379	42.1428	44.415	-2.39633	2.23095e-06	Potri.017G009900	AT2G43800	Actin-binding_FH2_(formin_homology_2)_family_protein	PF02181	PTHR23213_PTHR23213:SF220	NA	NA	NA	GO:0003824_GO:0055114
Potri.019G037900.30	788.118	756.998	898.115	131.359	172.236	158.161	-2.39995	2.31181e-14	Potri.019G037900	AT3G62800	double-stranded-RNA-binding_protein_4	PF00035	PTHR10910_PTHR10910:SF95	NA	KOG3732	NA	NA
Potri.001G062100.2	151.828	156.029	213.8	22.1392	36.6459	38.9986	-2.40128	4.96669e-07	Potri.001G062100	NA	NA	NA	PTHR31568	NA	NA	NA	NA
Potri.001G247000.1	17.0097	19.718	29.1198	5.90379	4.58074	2.16659	-2.40575	0.00756194	Potri.001G247000	NA	NA	NA	NA	NA	NA	NA	NA
Potri.005G157300.1	108.988	67.7269	55.9406	14.7595	20.1552	8.66635	-2.40878	8.47365e-06	Potri.005G157300	AT2G22500	uncoupling_protein_5	PF00153	PTHR24089_PTHR24089:SF392	NA	KOG0759	K15104	GO:0006839_GO:0031966_GO:0055085
Potri.002G123200.1	182.697	210.039	205.371	60.5139	14.6584	38.9986	-2.40917	6.15011e-05	Potri.002G123200	NA	NA	PF00168	PTHR10024	NA	NA	NA	GO:0005515
Potri.004G121800.1	1262.5	1251.66	1126.48	225.82	277.593	180.91	-2.4095	2.94014e-21	Potri.004G121800	AT3G47500	cycling_DOF_factor_3	PF02701	PTHR31089_PTHR31089:SF1	NA	NA	NA	GO:0003677_GO:0006355
Potri.017G124600.2	197.187	73.728	62.8374	8.85569	32.9813	19.4993	-2.41771	0.000193255	Potri.017G124600	NA	NA	PF00348	PTHR12001_PTHR12001:SF52	EC:2.5.1.29	KOG0776	NA	GO:0008299
Potri.006G255000.2	1449.61	1465.99	1770.94	265.671	331.645	277.323	-2.41913	1.17213e-25	Potri.006G255000	AT4G32285	ENTH/ANTH/VHS_superfamily_protein	PF01417	PTHR22951_PTHR22951:SF13	NA	KOG0251	NA	GO:0005545_GO:0030136_GO:0030276_GO:0048268
Potri.008G080900.3	3094.51	3205.46	3471.38	571.192	642.219	609.894	-2.42127	5.81806e-25	Potri.008G080900	AT1G79280	nuclear_pore_anchor	PF07926	PTHR18898_PTHR18898:SF2	NA	NA	K09291	GO:0006606
Potri.008G045900.1	1428.82	1592.87	1521.89	236.152	366.459	242.658	-2.42454	1.24081e-08	Potri.008G045900	AT5G13520	peptidase_M1_family_protein	PF01433_PF09127	PTHR11533	EC:3.3.2.6	NA	K01254	GO:0005488_GO:0006508_GO:0008237_GO:0008270_GO:0019370
Potri.003G197900.1	143.008	105.448	83.5278	13.2835	14.6584	33.5821	-2.42478	6.87127e-05	Potri.003G197900	AT5G13480	Transducin/WD40_repeat-like_superfamily_protein	PF00400	PTHR22836	NA	NA	K15542	GO:0005515
Potri.008G032901.2	2256	1916.07	2069.04	286.334	526.785	344.487	-2.42655	2.23981e-19	Potri.008G032901	AT2G39210	Major_facilitator_superfamily_protein	PF06813	PTHR21576_PTHR21576:SF40	NA	NA	NA	NA
Potri.018G068100.25	241.286	274.337	231.426	50.1822	38.4782	50.9148	-2.42669	1.76152e-11	Potri.018G068100	AT5G56890	Protein_kinase_superfamily_protein	PF07714	PTHR27001_PTHR27001:SF26	EC:2.7.11.1	KOG1187	NA	GO:0004672_GO:0004713_GO:0005524_GO:0006468
Potri.010G088300.1	59.2191	54.0101	91.9572	8.85569	23.8198	4.33317	-2.4279	4.83599e-05	Potri.010G088300	AT1G05370	Sec14p-like_phosphatidylinositol_transfer_family_protein	PF00650	PTHR10174_PTHR10174:SF125	NA	KOG1470	NA	NA
Potri.007G033000.1	877.576	911.313	949.458	185.969	159.41	163.577	-2.43064	6.57256e-22	Potri.007G033000	AT2G23740	nucleic_acid_binding;sequence-specific_DNA_binding_transcription_factors;zinc_ion_binding	PF00856_PF05033	PTHR22884_PTHR22884:SF299	EC:2.1.1.43	KOG1082	NA	GO:0005515_GO:0005634_GO:0008270_GO:0018024_GO:0034968_GO:0046872
Potri.013G120600.1	1641.75	843.586	1147.17	236.152	327.981	109.413	-2.43083	0.00211116	Potri.013G120600	AT1G03870	FASCICLIN-like_arabinoogalactan_9	PF02469	PTHR32077_PTHR32077:SF6	NA	NA	NA	NA
Potri.002G231250.1	20493.6	25430.2	28772.6	4618.24	4440.57	4771.91	-2.43316	7.43268e-08	Potri.002G231250	NA	NA	PF01190_PF04554	NA	NA	NA	NA	GO:0005199_GO:0009664
Potri.005G138300.1	107.728	100.304	88.1256	20.6633	19.2391	15.1661	-2.43515	1.91219e-09	Potri.005G138300	AT3G50340	NA	NA	PTHR32011_PTHR32011:SF2	NA	NA	NA	NA
Potri.005G129500.4	259.556	337.777	336.41	39.8506	70.5433	60.6644	-2.43702	1.16657e-08	Potri.005G129500	AT2G23760	BEL1-like_homeodomain_4	PF05920_PF07526	PTHR11850_PTHR11850:SF114	NA	KOG0773	NA	GO:0003677_GO:0003824_GO:0006355_GO:0008152
Potri.008G163401.1	321.295	508.381	527.221	57.562	122.764	67.1642	-2.43808	6.50467e-14	Potri.008G163401	NA	NA	NA	NA	NA	NA	NA	NA
Potri.014G163200.2	200.967	191.179	193.11	35.4227	31.149	41.1652	-2.44214	0.00687881	Potri.014G163200	AT2G04740	ankyrin_repeat_family_protein	PF00651_PF13637	PTHR24413_PTHR24413:SF107	NA	KOG0511	K10520	GO:0005515
Potri.016G139500.1	788.118	626.688	800.794	98.8885	170.403	137.578	-2.44279	0.000135602	Potri.016G139500	AT3G08670	NA	NA	PTHR31949_PTHR31949:SF2	NA	NA	NA	NA
Potri.003G033200.1	272.786	333.491	298.861	48.7063	55.885	60.6644	-2.44713	3.6563e-15	Potri.003G033200	AT1G72810	Pyridoxal-5'-phosphate-dependent_enzyme_family_protein	PF00291	PTHR10314_PTHR10314:SF125	EC:4.2.3.1	NA	K01733	NA
Potri.014G051200.1	759.138	877.021	850.604	134.311	146.584	172.244	-2.45293	3.57901e-26	Potri.014G051200	AT2G44730	Alcohol_dehydrogenase_transcription_factor_Myb/SANT-like_family_protein	PF13837	PTHR31307_PTHR31307:SF3	NA	KOG4282	NA	GO:0003677
Potri.005G147801.1	584.631	644.692	725.695	90.0328	178.649	85.5802	-2.45421	1.3781e-13	Potri.005G147801	AT4G38100	(1_of_1)_PTHR33222:SF2_-_PROTEIN_CURVATURE_THYLAKOID_1D,_CHLOROPLASTIC	PF14159	PTHR33222_PTHR33222:SF2	NA	NA	NA	NA
Potri.002G068600.1	1216.51	1157.36	1101.19	177.114	213.462	240.491	-2.4553	5.03253e-44	Potri.002G068600	AT1G76880	Duplicated_homeodomain-like_superfamily_protein	PF13837	PTHR21654_PTHR21654:SF19	NA	KOG4282	NA	GO:0003677
Potri.007G144200.1	32.1295	45.437	24.5219	0	11.9099	5.41647	-2.45532	0.00215723	Potri.007G144200	AT2G43870	Pectin_lyase-like_superfamily_protein	PF12708	PTHR31375_PTHR31375:SF2	EC:3.2.1.15	NA	K01184	NA
Potri.002G054100.1	154.978	170.603	217.632	17.7114	48.5558	31.4155	-2.45602	1.51181e-05	Potri.002G054100	AT4G09820	basic_helix-loop-helix_(bHLH)_DNA-binding_superfamily_protein	PF00010_PF14215	PTHR11514_PTHR11514:SF28	NA	NA	NA	GO:0046983
Potri.004G214300.2	284.756	270.908	261.312	35.4227	76.9564	33.5821	-2.45662	1.14867e-15	Potri.004G214300	AT5G60790	ABC_transporter_family_protein	PF00005_PF12848	PTHR19211_PTHR19211:SF52	EC:3.6.1.3	NA	K06185	GO:0005524_GO:0016887
Potri.008G124700.1	6030.9	6331.18	5340.41	819.151	1501.57	893.717	-2.4595	1.13103e-23	Potri.008G124700	AT2G01190	Octicosapeptide/Phox/Bem1p_family_protein	PF00564	PTHR31066_PTHR31066:SF12	NA	NA	NA	GO:0005515
Potri.016G085300.1	253.886	319.774	351.736	67.8936	45.8074	56.3313	-2.45957	1.10143e-19	Potri.016G085300	AT3G09650	Tetratricopeptide_repeat_(TPR)-like_superfamily_protein	PF01535_PF13041_PF13812	PTHR24015_PTHR24015:SF901	NA	NA	NA	GO:0005515
Potri.017G138350.1	40.9494	48.009	42.9133	1.47595	12.8261	8.66635	-2.46033	0.00275784	Potri.017G138350	AT1G68270	AMP-dependent_synthetase_and_ligase_family_protein	PF00501_PF13193	PTHR24095_PTHR24095:SF189	EC:6.2.1.12	NA	NA	GO:0003824_GO:0008152
Potri.017G138800.1	1563.01	4890.91	3143.4	501.822	695.356	542.73	-2.46294	2.01888e-07	Potri.017G138800	AT3G03190	glutathione_S-transferase_F11	PF00043_PF02798	PTHR11260_PTHR11260:SF186	EC:2.5.1.18	KOG0867	K00799	GO:0005515
Potri.002G130700.1	1898.16	1832.91	2182.45	236.152	478.229	354.237	-2.46637	2.24707e-07	Potri.002G130700	AT5G42650	allene_oxide_synthase	PF00067	PTHR24286_PTHR24286:SF50	EC:4.2.1.92	NA	K01723	GO:0004497_GO:0005506_GO:0016705_GO:0020037_GO:0055114
Potri.001G146700.1	538.642	608.685	530.286	53.1341	133.757	114.829	-2.46953	4.12375e-05	Potri.001G146700	AT3G59840	(1_of_5)_K00540_-_formate_acetyltransferase_activating_enzyme_[EC:1.97.1.4]	NA	NA	NA	NA	NA	NA
Potri.010G064300.2	304.285	384.072	354.801	76.7493	75.1241	36.832	-2.47096	4.616e-14	Potri.010G064300	AT4G13460	SU(VAR)3-9_homolog_9	PF00856_PF02182_PF05033	PTHR22884_PTHR22884:SF95	EC:2.1.1.43	KOG1082	K11420	GO:0005515_GO:0005634_GO:0008270_GO:0016571_GO:0018024_GO:0034968_GO:0042393
Potri.002G000100.8	1193.83	1319.39	1141.04	242.055	212.546	205.826	-2.4716	1.96786e-39	Potri.002G000100	AT1G79600	Protein_kinase_superfamily_protein	PF03109	PTHR10566_PTHR10566:SF85	EC:3.6.3.46	KOG1235	NA	GO:0004672_GO:0005488_GO:0005524_GO:0006468
Potri.015G066200.2	673.46	702.988	797.728	110.696	159.41	118.079	-2.48091	2.55645e-13	Potri.015G066200	AT1G74740	calcium-dependent_protein_kinase_30	PF07714_PF13499	PTHR24349_PTHR24349:SF167	EC:2.7.11.1	KOG0032	K13412	GO:0004672_GO:0004713_GO:0005509_GO:0005524_GO:0006468
Potri.007G028400.1	188.367	214.326	350.204	26.5671	42.1428	64.9976	-2.48216	1.21856e-07	Potri.007G028400	AT2G18520	Tetratricopeptide_repeat_(TPR)-like_superfamily_protein	PF01535_PF12854_PF13041	PTHR24015_PTHR24015:SF506	NA	NA	NA	GO:0005515_GO:0016491_GO:0046872_GO:0055114
Potri.002G070101.1	23461.5	23392.4	28212.5	4120.85	4453.39	4835.82	-2.48482	3.36341e-09	Potri.002G070101	NA	NA	NA	NA	NA	NA	NA	NA
Potri.001G023400.1	113.398	117.45	45.9786	17.7114	15.5745	16.2494	-2.48915	3.1648e-07	Potri.001G023400	NA	NA	PF00149_PF14008_PF16656	PTHR22953_PTHR22953:SF18	EC:3.1.4.1	KOG1378	NA	GO:0003993_GO:0016787_GO:0046872
Potri.016G028000.1	3808.92	3963.31	4312.03	656.797	784.222	707.391	-2.49066	4.55032e-33	Potri.016G028000	AT5G58290	regulatory_particle_triple-A_ATPase_3	PF07728	PTHR23073_PTHR23073:SF8	EC:3.6.4.8	NA	K03063	GO:0005524_GO:0005737_GO:0016787_GO:0016887_GO:0030163
Potri.004G038000.1	239.396	198.037	203.838	50.1822	43.0589	21.6659	-2.49173	4.85665e-10	Potri.004G038000	AT1G61110	NAC_domain_containing_protein_25	PF02365	PTHR31719_PTHR31719:SF9	NA	NA	NA	GO:0003677_GO:0006355
Potri.005G102200.6	2971.03	2745.08	3184.02	526.913	491.055	563.313	-2.49318	6.3195e-37	Potri.005G102200	AT1G21630	Calcium-binding_EF_hand_family_protein	PF12763_PF13202	PTHR11216_PTHR11216:SF72	NA	KOG0998	NA	GO:0004222_GO:0005509_GO:0005515_GO:0006508_GO:0009405
Potri.006G077800.1	2536.34	2623.35	2862.17	510.678	430.589	485.316	-2.49323	1.39262e-41	Potri.006G077800	NA	NA	PF02309_PF02362_PF06507	PTHR31384_PTHR31384:SF9	NA	NA	NA	GO:0003677_GO:0005634_GO:0006355_GO:0009725
Potri.003G039400.2	1459.06	1329.68	1438.36	216.964	267.515	264.324	-2.49463	2.62868e-20	Potri.003G039400	AT1G17620	Late_embryogenesis_abundant_(LEA)_hydroxyproline-rich_glycoprotein_family	PF03168	PTHR31234_PTHR31234:SF2	NA	NA	NA	NA
Potri.009G113700.1	1378.42	1331.39	1561.74	253.863	229.953	272.99	-2.49727	7.51712e-15	Potri.009G113700	AT1G49340	Phosphatidylinositol_3-_and_4-kinase_family_protein	PF00454_PF00613	PTHR10048_PTHR10048:SF15	EC:2.7.1.67	NA	K00888	GO:0005488_GO:0016773_GO:0046854_GO:0048015
Potri.007G044200.1	251.366	294.912	290.431	38.3746	75.1241	32.4988	-2.49968	5.60685e-12	Potri.007G044200	AT3G50340	NA	NA	PTHR32011_PTHR32011:SF2	NA	NA	NA	NA
Potri.012G103700.1	668.42	850.444	1153.3	146.119	212.546	112.663	-2.50184	3.76133e-05	Potri.012G103700	AT3G48770	DNA_binding;ATP_binding	NA	PTHR32387_PTHR32387:SF3	NA	NA	K17592	NA
Potri.009G055400.1	3612.36	3252.61	3632.31	546.101	821.784	484.232	-2.50221	2.38807e-07	Potri.009G055400	AT3G63460	transducin_family_protein_/_WD-40_repeat_family_protein	PF12931	PTHR13923_PTHR13923:SF11	NA	NA	K14005	GO:0005515
Potri.005G198500.1	23.9396	12.0022	35.2502	2.9519	9.16147	0	-2.50252	0.0217315	Potri.005G198500	AT1G71770	poly(A)-binding_protein_5	PF00076_PF00658	PTHR24012_PTHR24012:SF366	NA	KOG0123	K13126	GO:0000166_GO:0003676_GO:0003723
Potri.011G066900.5	80.6388	130.31	129.506	4.42784	21.9875	32.4988	-2.50327	0.000281852	Potri.011G066900	NA	NA	PF00112_PF00396_PF08246	PTHR12411_PTHR12411:SF371	EC:3.4.22.14	KOG1542_KOG1543	NA	GO:0006508_GO:0008234
Potri.015G062000.1	880.096	901.883	863.631	147.595	185.978	132.162	-2.5036	6.87474e-15	Potri.015G062000	AT5G07710	Polynucleotidyl_transferase,_ribonuclease_H-like_superfamily_protein	PF00929	PTHR30231_PTHR30231:SF6	EC:2.7.7.7	NA	NA	GO:0003676
Potri.010G230433.1	287.906	333.491	475.112	63.4658	49.4719	80.1637	-2.50719	6.12692e-08	Potri.010G230433	NA	NA	NA	NA	NA	NA	NA	GO:0016020_GO:0051260
Potri.016G039601.1	10.0798	42.0078	52.1091	4.42784	9.16147	4.33317	-2.50958	0.0132379	Potri.016G039601	NA	NA	PF03140	PTHR31549_PTHR31549:SF27	NA	NA	NA	NA
Potri.012G066600.6	1299.67	1141.93	1272.07	177.114	300.496	171.16	-2.5106	2.92909e-22	Potri.012G066600	AT5G07980	dentin_sialophosphoprotein-related	NA	PTHR31267_PTHR31267:SF2	NA	NA	NA	NA
Potri.016G000600.1	83.1587	87.4449	75.0984	5.90379	27.4844	8.66635	-2.5106	0.00142809	Potri.016G000600	NA	NA	PF00026	PTHR13683_PTHR13683:SF267	EC:3.4.23.12	KOG1339	NA	GO:0004190_GO:0006508
Potri.009G064900.1	51.6592	321.489	571.667	44.2784	84.2855	36.832	-2.51112	0.0181196	Potri.009G064900	NA	NA	PF00067	PTHR24286_PTHR24286:SF74	NA	KOG0157	NA	GO:0004497_GO:0005506_GO:0016705_GO:0020037_GO:0055114
Potri.012G077700.1	1887.45	2253.85	2047.58	249.435	364.627	467.983	-2.51176	4.37426e-25	Potri.012G077700	AT3G48060	BAH_domain_;TFIIS_helical_bundle-like_domain	PF01426_PF08711	PTHR15141_PTHR15141:SF52	NA	KOG1886	NA	GO:0003677_GO:0003682_GO:0005634_GO:0006351
Potri.002G139500.1	423.983	529.813	586.227	60.5139	106.273	99.663	-2.51492	1.61366e-20	Potri.002G139500	AT2G44730	Alcohol_dehydrogenase_transcription_factor_Myb/SANT-like_family_protein	PF13837	PTHR31307_PTHR31307:SF3	NA	KOG4282	NA	GO:0003677
Potri.014G138700.7	1018.06	1008.19	960.186	163.83	155.745	201.493	-2.51867	7.29545e-27	Potri.014G138700	AT3G63070	Tudor/PWWP/MBT_domain-containing_protein	PF00855_PF04818	PTHR12550_PTHR12550:SF5	NA	NA	NA	NA
Potri.005G179200.2	157.498	146.599	133.338	25.0911	30.2329	20.5826	-2.51927	1.20756e-13	Potri.005G179200	AT1G77490	thylakoidal_ascorbate_peroxidase	PF00141	PTHR31356_PTHR31356:SF1	EC:1.11.1.11	NA	K00434	GO:0004601_GO:0006979_GO:0020037_GO:0055114
Potri.012G093000.2	779.298	932.745	947.925	159.402	143.835	161.411	-2.51937	6.25285e-41	Potri.012G093000	AT5G62640	proline-rich_family_protein	PF09429_PF12622	PTHR13361	NA	KOG4672	K12866	GO:0006396
Potri.003G148400.1	309.955	342.064	526.455	59.0379	72.3756	73.664	-2.51968	5.41869e-07	Potri.003G148400	NA	NA	PF00092_PF14624_PF17123	PTHR10579_PTHR10579:SF62	NA	NA	NA	GO:0005515_GO:0008270
Potri.005G146900.1	526.042	378.928	443.693	54.6101	125.512	53.0814	-2.52133	1.33344e-08	Potri.005G146900	AT4G07960	Cellulose-synthase-like_C12	PF13632	PTHR32044_PTHR32044:SF7	EC:2.4.1.168_EC:2.4.2.39	NA	NA	GO:0003676
Potri.005G089900.2	25.8296	18.0034	38.3155	8.85569	3.66459	2.16659	-2.5256	0.0499216	Potri.005G089900	NA	NA	NA	NA	NA	NA	NA	NA
Potri.005G083300.1	658.34	799.864	716.5	118.076	164.906	90.9967	-2.53188	1.72773e-27	Potri.005G083300	NA	NA	PF00069_PF00560_PF08263	PTHR27001_PTHR27001:SF224	EC:2.7.10.1_EC:2.7.11.1	KOG1187	K13418	GO:0004672_GO:0004713_GO:0005515_GO:0005524_GO:0006468
Potri.012G022700.2	458.003	475.803	556.341	59.0379	137.422	58.4979	-2.53308	5.91781e-12	Potri.012G022700	AT5G51660	cleavage_and_polyadenylation_specificity_factor_160	PF03178_PF10433	PTHR10644_PTHR10644:SF2	NA	NA	K14401	GO:0003676_GO:0005634
Potri.007G003200.4	810.167	747.568	724.929	73.7974	182.313	132.162	-2.53599	3.86834e-25	Potri.007G003200	AT3G13040	myb-like_HTH_transcriptional_regulator_family_protein	PF00249_PF14379	PTHR31314_PTHR31314:SF8	NA	NA	NA	GO:0003677
Potri.018G088000.1	438.473	644.692	583.928	63.4658	121.848	99.663	-2.5368	1.79746e-13	Potri.018G088000	AT4G29120	6-phosphogluconate_dehydrogenase_family_protein	PF01488_PF14833	PTHR22981_PTHR22981:SF70	EC:1.1.1.60	KOG0409	NA	GO:0016491_GO:0051287_GO:0055114
Potri.006G207700.1	78.1188	68.5842	60.5385	2.9519	16.4906	15.1661	-2.5384	0.000385658	Potri.006G207700	NA	NA	PF00795	PTHR23088_PTHR23088:SF31	EC:3.5.5.1_EC:3.5.5.4	KOG0805	K13035	GO:0006807_GO:0016810
Potri.002G237200.1	844.187	909.598	980.11	113.648	168.571	186.326	-2.53978	6.50467e-14	Potri.002G237200	AT5G13890	Family_of_unknown_function_(DUF716)	PF04819	PTHR16007_PTHR16007:SF13	NA	NA	NA	NA
Potri.001G240000.1	782.448	744.996	734.891	94.4607	142.003	150.578	-2.54043	1.79292e-16	Potri.001G240000	AT3G55430	O-Glycosyl_hydrolases_family_17_protein	PF00332_PF07983	PTHR32227_PTHR32227:SF62	EC:3.2.1.39	NA	NA	GO:0004553_GO:0005975
Potri.001G192500.1	94.4985	90.8741	91.1909	8.85569	11.9099	25.999	-2.54469	1.4221e-07	Potri.001G192500	AT1G52550	(1_of_2)_PTHR37706:SF1_-_GENOMIC_DNA,_CHROMOSOME_3,_P1_CLONE:_MSJ11	NA	PTHR37706	NA	NA	NA	NA
Potri.004G133001.1	18.8997	31.7202	12.261	1.47595	4.58074	4.33317	-2.54529	0.0203173	Potri.004G133001	NA	NA	PF00098	PTHR34222_PTHR34222:SF2	EC:2.7.7.49_EC:2.7.7.7_EC:3.1.13.2_EC:3.1.26.13_EC:3.4.23.16	NA	NA	GO:0003676_GO:0008270
Potri.007G032700.4	183.327	186.892	249.817	36.8987	44.8912	23.8325	-2.54735	2.51521e-15	Potri.007G032700	AT2G23760	BEL1-like_homeodomain_4	PF05920_PF07526	PTHR11850_PTHR11850:SF103	NA	KOG0773	NA	GO:0003677_GO:0006355
Potri.007G120101.3	22.6796	17.1461	21.4567	0	4.58074	5.41647	-2.55051	0.0432844	Potri.007G120101	AT3G22070	proline-rich_family_protein	NA	PTHR36036_PTHR36036:SF1	NA	NA	NA	GO:0004129
Potri.004G006800.1	202.227	181.748	165.523	50.1822	23.8198	21.6659	-2.55287	6.08896e-09	Potri.004G006800	AT1G11925	Stigma-specific_Stig1_family_protein	PF04885	PTHR33227_PTHR33227:SF4	NA	NA	NA	NA
Potri.004G019900.2	359.724	535.814	509.596	98.8885	67.7949	73.664	-2.55382	1.49256e-10	Potri.004G019900	AT1G61800	glucose-6-phosphate/phosphate_translocator_2	PF03151	PTHR11132_PTHR11132:SF112	NA	KOG1441	K15283	GO:0005215_GO:0006810_GO:0016021
Potri.001G013600.2	207.267	198.037	275.105	56.086	35.7297	25.999	-2.55448	1.71449e-13	Potri.001G013600	AT2G42150	DNA-binding_bromodomain-containing_protein	PF00249_PF00439	PTHR37888_PTHR37888:SF2	NA	NA	NA	GO:0003677_GO:0005515
Potri.001G440900.1	158.758	121.737	204.605	11.8076	44.8912	23.8325	-2.55946	1.38715e-06	Potri.001G440900	AT2G34880	Transcription_factor_jumonji_(jmj)_family_protein_/_zinc_finger_(C5HC2_type)_family_protein	PF02373_PF02375_PF02928_PF05964_PF05965	PTHR10694_PTHR10694:SF41	NA	KOG1246	K11446	GO:0005634
Potri.014G135520.1	54.8092	27.4337	32.185	5.90379	10.9938	2.16659	-2.5604	0.00119726	Potri.014G135520	AT4G03130	BRCT_domain-containing_DNA_repair_protein	NA	PTHR23196	NA	NA	NA	NA
Potri.003G110100.12	936.166	899.311	1003.87	174.162	185.978	120.246	-2.56361	1.62439e-18	Potri.003G110100	AT5G44800	chromatin_remodeling_4	PF00271_PF00385_PF00628_PF04851_PF06465	PTHR10799_PTHR10799:SF725	EC:3.6.4.12	NA	NA	GO:0003677_GO:0005515_GO:0005524_GO:0008270_GO:0016787
Potri.007G051600.1	821.507	605.256	733.358	128.407	114.518	122.412	-2.5646	6.17836e-06	Potri.007G051600	AT4G37450	arabinogalactan_protein__18	NA	PTHR37209_PTHR37209:SF2	NA	NA	NA	NA
Potri.005G125400.1	47.8793	39.4359	58.2395	0	5.49688	18.416	-2.56899	0.00548957	Potri.005G125400	AT2G18520	Tetratricopeptide_repeat_(TPR)-like_superfamily_protein	PF01535_PF13041	PTHR24015_PTHR24015:SF506	NA	NA	NA	GO:0005515
Potri.002G163000.4	1868.55	1622.87	2014.63	252.387	466.319	207.992	-2.56946	2.8753e-06	Potri.002G163000	AT4G01290	NA	NA	PTHR34802	NA	NA	NA	NA
Potri.006G066800.3	2573.51	2699.65	3023.09	466.4	461.738	469.066	-2.56994	2.01379e-37	Potri.006G066800	AT3G15880	WUS-interacting_protein_2	PF00400	PTHR22847_PTHR22847:SF499	NA	KOG0266	NA	GO:0005515
Potri.001G259204.1	1034.44	1090.49	1229.16	171.21	185.062	207.992	-2.57037	7.48047e-14	Potri.001G259204	NA	NA	NA	NA	NA	NA	NA	NA
Potri.005G241400.2	871.907	880.45	907.311	104.792	148.416	191.743	-2.57131	3.60801e-25	Potri.005G241400	AT4G24200	Transcription_elongation_factor_(TFIIS)_family_protein	PF08711	PTHR15141_PTHR15141:SF48	NA	NA	NA	GO:0003677_GO:0005634_GO:0006351
Potri.001G094400.1	1067.2	1192.51	1249.85	188.921	169.487	229.658	-2.57774	5.54821e-31	Potri.001G094400	AT5G45990	crooked_neck_protein,_putative_/_cell_cycle_protein,_putative	PF02184	PTHR11246_PTHR11246:SF14	NA	NA	K12869	GO:0005515_GO:0005622_GO:0006396
Potri.005G142900.1	36.5394	71.1561	62.0711	23.6152	2.74844	3.24988	-2.57807	0.0115419	Potri.005G142900	AT4G37290	NA	NA	PTHR34663_PTHR34663:SF2	NA	NA	NA	NA
Potri.006G029100.2	292.945	368.64	365.53	28.043	82.4532	58.4979	-2.57823	1.28833e-12	Potri.006G029100	NA	NA	NA	PTHR23073_PTHR23073:SF8	EC:3.6.4.8	NA	NA	NA
Potri.017G071000.1	519.742	519.526	589.292	67.8936	132.841	70.4141	-2.57934	2.16692e-08	Potri.017G071000	AT3G01680	(1_of_3)_PF14576_-_Sieve_element_occlusion_N-terminus_(SEO_N)	PF14576_PF14577	PTHR33232_PTHR33232:SF4	NA	NA	NA	NA
Potri.005G050600.1	1108.15	1282.53	1175.52	191.873	218.043	184.16	-2.58439	2.147e-17	Potri.005G050600	AT3G04880	DNA-damage-repair/toleration_protein_(DRT102)	PF02502	PTHR30345_PTHR30345:SF0	EC:5.3.1.6	NA	NA	GO:0005975_GO:0016853
Potri.010G199900.1	45.3593	96.8752	75.8647	17.7114	8.24532	10.8329	-2.59394	0.000258481	Potri.010G199900	AT3G11420	Protein_of_unknown_function_(DUF604)	PF02434	PTHR10811_PTHR10811:SF14	EC:2.4.1.122	KOG2246	NA	GO:0016020_GO:0016757
Potri.018G086350.1	238.766	321.489	350.97	51.6582	49.4719	49.8315	-2.5942	9.11651e-13	Potri.018G086350	AT3G25660	Amidase_family_protein	PF01425	PTHR11895_PTHR11895:SF101	EC:6.3.5.7	KOG1211	K02433	GO:0006412_GO:0016884
Potri.001G209800.1	915.376	890.738	890.452	166.782	139.254	141.911	-2.59484	7.57715e-32	Potri.001G209800	AT5G64090	(1_of_2)_KOG4688_-_Putative_beta-catenin-Tcf/Lef_signaling_pathway_component_DRCTNNB1A	PF09790	PTHR31220_PTHR31220:SF2	NA	KOG4688	NA	NA
Potri.003G020500.2	328.225	320.631	339.475	66.4177	44.8912	54.1647	-2.59579	1.98818e-22	Potri.003G020500	AT5G64090	(1_of_2)_KOG4688_-_Putative_beta-catenin-Tcf/Lef_signaling_pathway_component_DRCTNNB1A	PF09790	PTHR31220_PTHR31220:SF2	NA	KOG4688	NA	NA
Potri.008G141600.1	14.4898	14.5741	13.7936	4.42784	0.916147	2.16659	-2.59695	0.0435611	Potri.008G141600	NA	NA	NA	NA	NA	NA	NA	NA
Potri.006G132600.1	293.575	310.344	462.085	44.2784	65.0465	64.9976	-2.60165	1.43824e-13	Potri.006G132600	AT5G02820	Spo11/DNA_topoisomerase_VI,_subunit_A_protein	PF04406	PTHR10848_PTHR10848:SF0	EC:5.99.1.3	KOG2795	K10878	GO:0000737_GO:0003677_GO:0003824_GO:0003918_GO:0005524_GO:0005694_GO:0006259_GO:0006265
Potri.008G126900.1	2948.98	3295.47	3107.39	478.207	543.275	517.814	-2.60189	5.26447e-32	Potri.008G126900	AT1G15130	Endosomal_targeting_BRO1-like_domain-containing_protein	PF03097_PF13949	PTHR23030_PTHR23030:SF13	NA	NA	K12200	GO:0005515
Potri.019G088401.1	107.728	129.453	126.441	8.85569	29.3167	20.5826	-2.60615	0.000299258	Potri.019G088401	NA	NA	PF00394_PF07731_PF07732	PTHR11709_PTHR11709:SF118	EC:1.10.3.2	NA	K05909	GO:0005507_GO:0016491_GO:0046274_GO:0048046_GO:0052716_GO:0055114
Potri.006G059100.1	1511.35	1545.72	1580.9	197.777	304.161	254.574	-2.6114	1.80437e-22	Potri.006G059100	AT2G42230	C-CAP/cofactor_C-like_domain-containing_protein	PF07986	PTHR16052_PTHR16052:SF0	NA	NA	K16810	GO:0000902_GO:0003779_GO:0007010
Potri.003G137200.1	764.178	752.712	895.816	128.407	128.261	136.495	-2.61702	1.18656e-35	Potri.003G137200	AT5G45990	crooked_neck_protein,_putative_/_cell_cycle_protein,_putative	PF02184	PTHR11246_PTHR11246:SF14	NA	NA	K12869	GO:0005515_GO:0005622_GO:0006396
Potri.017G046800.2	2498.54	1524.28	1769.41	274.526	382.95	285.989	-2.6173	2.14574e-07	Potri.017G046800	NA	NA	NA	PTHR33088	NA	NA	NA	NA
Potri.001G027100.1	80.6388	27.4337	43.6797	2.9519	14.6584	6.49976	-2.61852	0.0110566	Potri.001G027100	AT3G54450	Major_facilitator_superfamily_protein	PF00854	PTHR11654_PTHR11654:SF133	NA	NA	K14638	GO:0005215_GO:0006810_GO:0016020
Potri.005G229500.3	1173.67	1639.16	1265.18	233.2	250.108	179.827	-2.62009	1.71704e-24	Potri.005G229500	AT5G42800	dihydroflavonol_4-reductase	PF01370	PTHR10366_PTHR10366:SF276	EC:1.1.1.219	KOG1502	K13082	GO:0003824_GO:0050662
Potri.008G186900.2	626.21	659.266	668.988	98.8885	97.1116	121.329	-2.62185	2.82806e-19	Potri.008G186900	AT1G70620	cyclin-related	PF15996	NA	NA	NA	NA	NA
Potri.001G282400.1	246.956	258.905	311.122	35.4227	51.3042	44.415	-2.62785	2.9226e-12	Potri.001G282400	AT2G30160	Mitochondrial_substrate_carrier_family_protein	PF00153	PTHR24089_PTHR24089:SF308	NA	KOG0760	K15113	GO:0055085
Potri.011G072616.1	62.999	79.7292	54.408	5.90379	10.0776	15.1661	-2.63036	1.18833e-06	Potri.011G072616	NA	NA	NA	NA	NA	NA	NA	NA
Potri.001G472101.1	23.3096	26.5764	13.7936	5.90379	3.66459	1.08329	-2.6304	0.00735807	Potri.001G472101	NA	NA	NA	NA	NA	NA	NA	NA
Potri.008G037700.1	119.068	101.162	127.974	13.2835	18.3229	23.8325	-2.63949	6.70684e-06	Potri.008G037700	AT2G39030	Acyl-CoA_N-acyltransferases_(NAT)_superfamily_protein	PF00583	PTHR10545	NA	KOG3216	NA	GO:0008080
Potri.006G047300.1	1609	2012.09	2231.49	296.666	340.807	300.072	-2.64162	4.06748e-09	Potri.006G047300	AT3G10300	Calcium-binding_EF-hand_family_protein	PF13202_PF13405	PTHR10183	NA	KOG0037	K13448	GO:0005509
Potri.013G035800.8	1157.29	1257.66	1472.85	224.344	194.223	204.742	-2.64254	1.72949e-19	Potri.013G035800	AT3G44340	clone_eighty-four	PF00626_PF04810_PF04811_PF04815_PF08033	PTHR13803_PTHR13803:SF4	NA	NA	K14007	GO:0006886_GO:0006888_GO:0008270_GO:0030127
Potri.007G097100.1	4306.61	4516.27	4677.55	627.278	886.83	636.977	-2.64866	6.57979e-22	Potri.007G097100	AT4G40060	homeobox_protein_16	PF00046_PF02183	PTHR24326_PTHR24326:SF196	NA	KOG0483	K09338	GO:0003677_GO:0003700_GO:0006355_GO:0043565
Potri.005G150800.4	366.024	354.066	465.916	59.0379	88.8663	38.9986	-2.66323	0.00019597	Potri.005G150800	AT5G60930	P-loop_containing_nucleoside_triphosphate_hydrolases_superfamily_protein	PF00225	PTHR24115_PTHR24115:SF463	EC:3.6.4.4	NA	K10395	GO:0003777_GO:0005524_GO:0005871_GO:0007018_GO:0008017
Potri.001G232800.1	178.287	178.319	154.028	14.7595	37.562	25.999	-2.66925	3.57212e-11	Potri.001G232800	AT1G05590	beta-hexosaminidase_2	PF00728_PF14845	PTHR22600_PTHR22600:SF14	EC:3.2.1.52	NA	K12373	GO:0004553_GO:0004563_GO:0005975
Potri.019G088700.1	112.138	55.7247	110.349	14.7595	21.0714	7.58305	-2.67031	1.18673e-06	Potri.019G088700	NA	NA	PF00394_PF07731_PF07732	PTHR11709_PTHR11709:SF118	EC:1.10.3.2	NA	K05909	GO:0005507_GO:0016491_GO:0046274_GO:0048046_GO:0052716_GO:0055114
Potri.015G147400.2	44.0993	38.5786	34.4839	2.9519	6.41303	8.66635	-2.67353	0.00705561	Potri.015G147400	AT3G49070	Protein_of_unknown_function_(DUF677)	PF05055	PTHR31113_PTHR31113:SF6	NA	NA	NA	NA
Potri.005G082600.1	3797.58	3748.99	3721.97	509.202	680.697	571.979	-2.67639	1.16341e-12	Potri.005G082600	AT3G49910	Translation_protein_SH3-like_family_protein	PF00467_PF16906	PTHR11143	NA	KOG3401	K02898	GO:0003735_GO:0006412_GO:0015934
Potri.014G151101.1	7069.75	8166.67	9306.83	1151.24	1245.04	1424.53	-2.68327	2.68308e-08	Potri.014G151101	NA	NA	PF01190	NA	NA	NA	NA	NA
Potri.003G129100.1	604.791	632.689	635.271	101.84	107.189	82.3303	-2.68411	2.67552e-27	Potri.003G129100	AT1G63710	cytochrome_P450,_family_86,_subfamily_A,_polypeptide_7	PF00067	PTHR24296_PTHR24296:SF35	EC:1.14.14.1	KOG0157	K15398	GO:0004497_GO:0005506_GO:0016705_GO:0020037_GO:0055114
Potri.015G040200.1	992.865	1154.79	1071.3	101.84	208.882	185.243	-2.68804	2.40306e-21	Potri.015G040200	AT1G48620	high_mobility_group_A5	PF00538	PTHR11467_PTHR11467:SF33	NA	NA	NA	GO:0000786_GO:0003677_GO:0005634_GO:0006334
Potri.005G239900.1	1351.33	741.567	1057.51	115.124	279.425	93.1632	-2.68854	2.40035e-05	Potri.005G239900	NA	NA	PF00091_PF03953	PTHR11588_PTHR11588:SF116	EC:2.4.2.1	NA	K07375	GO:0000930_GO:0003924_GO:0005200_GO:0005525_GO:0005874_GO:0007017_GO:0007020_GO:0031122_GO:0043234_GO:0051258
Potri.015G126900.2	284.126	175.747	209.969	29.519	43.0589	30.3322	-2.69178	9.79742e-12	Potri.015G126900	AT5G51460	Haloacid_dehalogenase-like_hydrolase_(HAD)_superfamily_protein	PF02358	PTHR10788_PTHR10788:SF38	EC:3.1.3.12	NA	K01087	GO:0003824_GO:0005992_GO:0008152
Potri.010G094700.1	1854.06	2106.39	1806.96	360.131	284.006	246.991	-2.69763	6.01252e-28	Potri.010G094700	AT1G60200	splicing_factor_PWI_domain-containing_protein_/_RNA_recognition_motif_(RRM)-containing_protein	PF00076_PF01480	PTHR18806_PTHR18806:SF4	NA	KOG2253	K12822	GO:0000166_GO:0003676_GO:0006397
Potri.010G155600.4	61.1091	82.3011	68.9679	7.37974	11.9099	12.9995	-2.69778	0.000117374	Potri.010G155600	NA	NA	PF00560_PF07714_PF11721	PTHR27006_PTHR27006:SF37	EC:2.7.11.1	KOG1187	NA	GO:0004672_GO:0004713_GO:0005515_GO:0005524_GO:0006468
Potri.007G071600.4	799.458	734.709	726.462	70.8455	159.41	112.663	-2.70408	1.78822e-23	Potri.007G071600	AT5G08230	Tudor/PWWP/MBT_domain-containing_protein	PF00855_PF04818	PTHR12550_PTHR12550:SF49	NA	NA	NA	NA
Potri.014G085500.1	1381.57	1175.36	1247.55	144.643	261.102	176.577	-2.70562	6.92786e-07	Potri.014G085500	AT1G01610	glycerol-3-phosphate_acyltransferase_4	PF01553	PTHR15486_PTHR15486:SF27	EC:2.3.1.15	NA	K13508	GO:0008152_GO:0016746
Potri.018G025100.1	99.5385	91.7314	124.908	8.85569	27.4844	10.8329	-2.70565	2.66503e-06	Potri.018G025100	AT5G11110	sucrose_phosphate_synthase_2F	PF00534_PF00862_PF05116	PTHR12526_PTHR12526:SF404	EC:2.4.1.14	KOG0853	K00696	GO:0005985_GO:0016157_GO:0046524
Potri.003G066400.1	1302.19	1552.58	2184.75	200.729	400.356	167.91	-2.71018	3.64164e-07	Potri.003G066400	NA	NA	PF00067	PTHR24298_PTHR24298:SF51	EC:1.14.13.21	NA	NA	GO:0004497_GO:0005506_GO:0016705_GO:0020037_GO:0055114
Potri.015G056200.4	1115.71	1150.5	1233.76	150.547	164.906	217.742	-2.71184	1.86447e-26	Potri.015G056200	AT5G07980	dentin_sialophosphoprotein-related	NA	PTHR31267_PTHR31267:SF2	NA	NA	NA	NA
Potri.007G119900.3	42.2093	25.7191	4.59786	0	8.24532	2.16659	-2.71263	0.0281724	Potri.007G119900	NA	NA	PF02181	PTHR23213_PTHR23213:SF195	NA	NA	NA	GO:0003677_GO:0003899_GO:0006351
Potri.006G064700.1	39.0594	37.7213	30.6524	1.47595	3.66459	10.8329	-2.71757	0.00416763	Potri.006G064700	AT5G20260	Exostosin_family_protein	PF03016	PTHR11062_PTHR11062:SF113	EC:2.4.2.41	KOG1021	K18789	NA
Potri.004G196000.1	224.277	100.304	172.42	32.4709	23.8198	19.4993	-2.72195	0.000111572	Potri.004G196000	AT3G43720	Bifunctional_inhibitor/lipid-transfer_protein/seed_storage_2S_albumin_superfamily_protein	PF14368	PTHR33044_PTHR33044:SF24	NA	NA	NA	NA
Potri.008G004400.2	422.093	282.053	430.666	41.3265	92.5309	36.832	-2.72221	7.54102e-08	Potri.008G004400	AT3G20260	Protein_of_unknown_function_(DUF1666)	PF07891	PTHR10759_PTHR10759:SF4	NA	NA	NA	GO:0003735_GO:0005622_GO:0005840_GO:0006412
Potri.009G131300.1	134.818	196.322	241.388	11.8076	38.4782	34.6654	-2.72259	2.30695e-08	Potri.009G131300	AT2G16640	multimeric_translocon_complex_in_the_outer_envelope_membrane_132	PF04548_PF11886	PTHR10903_PTHR10903:SF47	EC:3.6.5.2	NA	NA	GO:0005525_GO:0016817
Potri.006G010700.2	735.199	744.139	699.641	92.9847	109.938	125.662	-2.72393	3.80173e-27	Potri.006G010700	AT4G22360	SWIB_complex_BAF60b_domain-containing_protein	PF02201_PF08766	PTHR13844_PTHR13844:SF14	NA	NA	K15223	GO:0003677_GO:0005515
Potri.008G113200.1	300.505	223.756	276.638	39.8506	44.8912	35.7487	-2.73113	1.56511e-09	Potri.008G113200	AT1G68920	basic_helix-loop-helix_(bHLH)_DNA-binding_superfamily_protein	PF00010	PTHR12565_PTHR12565:SF121	NA	NA	NA	GO:0046983
Potri.006G151600.1	227.426	172.318	195.409	25.0911	33.8974	30.3322	-2.73148	4.97544e-05	Potri.006G151600	AT2G19590	ACC_oxidase_1	PF03171_PF14226	PTHR10209_PTHR10209:SF103	EC:1.14.17.4	KOG0143	K05933	GO:0016491_GO:0055114
Potri.010G213400.3	741.499	454.37	413.807	70.8455	108.105	62.831	-2.73184	5.01884e-07	Potri.010G213400	AT5G13580	ABC-2_type_transporter_family_protein	PF00005_PF01061	PTHR19241_PTHR19241:SF180	NA	NA	NA	GO:0005524_GO:0016020_GO:0016887
Potri.018G093800.1	410.754	535.814	572.433	36.8987	105.357	83.4136	-2.7325	1.42024e-13	Potri.018G093800	AT2G18840	Integral_membrane_Yip1_family_protein	PF04893	PTHR21236_PTHR21236:SF9	NA	KOG2946	NA	GO:0016020
Potri.017G084600.1	2063.22	2409.02	2041.45	233.2	494.719	245.908	-2.73505	8.60505e-27	Potri.017G084600	AT3G47500	cycling_DOF_factor_3	PF02701	PTHR31089_PTHR31089:SF1	NA	NA	NA	GO:0003677_GO:0006355
Potri.012G144400.2	863.087	1047.62	1016.13	129.883	144.751	163.577	-2.73631	1.91806e-28	Potri.012G144400	AT4G09980	Methyltransferase_MT-A70_family_protein	PF05063	PTHR13107_PTHR13107:SF0	EC:2.1.1.62	KOG2097	NA	GO:0006139_GO:0008168
Potri.008G167700.1	80.0088	84.0157	70.5005	14.7595	8.24532	12.9995	-2.73714	2.69275e-09	Potri.008G167700	AT3G23290	Protein_of_unknown_function_(DUF640)	PF04852	PTHR31165_PTHR31165:SF13	NA	NA	NA	NA
Potri.006G138500.1	1210.21	1019.33	1258.28	166.782	226.288	127.829	-2.74034	9.78482e-20	Potri.006G138500	AT1G19220	auxin_response_factor_19	PF02309_PF02362_PF06507	PTHR31384_PTHR31384:SF21	NA	NA	NA	GO:0003677_GO:0005634_GO:0006355_GO:0009725
Potri.002G247400.1	745.278	738.138	805.392	69.3695	164.906	105.079	-2.74041	3.02756e-17	Potri.002G247400	AT4G13030	P-loop_containing_nucleoside_triphosphate_hydrolases_superfamily_protein	PF01926	PTHR14241_PTHR14241:SF10	NA	NA	NA	GO:0005525
Potri.004G000300.1	305.545	263.192	307.29	47.2303	36.6459	47.6649	-2.74102	8.88535e-11	Potri.004G000300	AT1G75960	AMP-dependent_synthetase_and_ligase_family_protein	PF00501_PF13193	PTHR24095_PTHR24095:SF177	NA	NA	NA	GO:0003824_GO:0008152
Potri.009G041000.1	133.558	116.593	163.224	8.85569	17.4068	34.6654	-2.74234	1.42314e-06	Potri.009G041000	AT5G58960	Plant_protein_of_unknown_function_(DUF641)	PF04859	PTHR31161_PTHR31161:SF4	NA	NA	NA	NA
Potri.009G158400.1	834.107	950.749	821.484	103.316	164.906	116.996	-2.74619	3.17856e-33	Potri.009G158400	AT2G27110	FAR1-related_sequence_3	PF03101_PF04434_PF10551	PTHR31669_PTHR31669:SF45	NA	NA	NA	GO:0006355_GO:0008270
Potri.002G058300.1	200.967	154.315	229.893	30.9949	31.149	24.9158	-2.75075	9.37386e-10	Potri.002G058300	AT1G67930	Golgi_transport_complex_protein-related	PF10392	PTHR13228_PTHR13228:SF3	NA	NA	NA	GO:0006891_GO:0017119
Potri.006G116000.4	761.028	678.984	817.653	97.4126	115.435	121.329	-2.75289	4.25987e-18	Potri.006G116000	NA	NA	PF15628_PF15629	PTHR10359_PTHR10359:SF22	EC:4.2.99.18	NA	NA	GO:0003824_GO:0006281_GO:0006284_GO:0051539
Potri.002G159900.7	2565.95	2607.92	2470.58	329.136	422.344	374.82	-2.76075	3.8721e-28	Potri.002G159900	AT4G00450	RNA_polymerase_II_transcription_mediators	PF09497	PTHR13992_PTHR13992:SF25	NA	NA	NA	GO:0001104_GO:0006357_GO:0016592
Potri.003G223400.9	1186.9	1339.11	1408.48	185.969	177.733	215.575	-2.76365	1.42424e-39	Potri.003G223400	AT1G55540	Nuclear_pore_complex_protein	NA	PTHR34418_PTHR34418:SF1	NA	NA	NA	GO:0005515
Potri.010G089700.3	3435.34	3572.38	3532.69	609.566	426.925	516.731	-2.76505	3.31154e-32	Potri.010G089700	AT3G22380	time_for_coffee	NA	PTHR34798_PTHR34798:SF2	NA	NA	NA	NA
Potri.005G218500.1	2189.85	1988.94	2206.97	187.445	499.3	250.241	-2.76529	1.07115e-10	Potri.005G218500	AT2G30550	alpha/beta-Hydrolases_superfamily_protein	PF01764	PTHR31403_PTHR31403:SF7	EC:3.1.1.26_EC:3.1.1.3_EC:3.1.1.32	KOG4569	NA	GO:0006629
Potri.006G180100.1	108.358	121.737	108.05	7.37974	16.4906	24.9158	-2.76554	8.6336e-07	Potri.006G180100	AT4G28080	Tetratricopeptide_repeat_(TPR)-like_superfamily_protein	PF12807_PF13424_PF15044	PTHR12601_PTHR12601:SF9	NA	NA	K03255	GO:0005515
Potri.009G099300.1	3614.25	4089.33	4286.74	621.374	577.173	563.313	-2.76721	3.75815e-32	Potri.009G099300	AT1G49760	poly(A)_binding_protein_8	PF00076_PF00658	PTHR24012_PTHR24012:SF366	NA	KOG0123	NA	GO:0000166_GO:0003676_GO:0003723
Potri.002G140200.2	3218.62	3651.25	4038.45	501.822	582.67	514.564	-2.76932	2.14087e-26	Potri.002G140200	AT3G60240	eukaryotic_translation_initiation_factor_4G	PF02847_PF02854	PTHR23253_PTHR23253:SF26	NA	KOG0401	K03260	GO:0003723_GO:0005488_GO:0005515
Potri.009G054700.2	75.5988	94.3033	78.1636	8.85569	18.3229	8.66635	-2.77094	0.000614676	Potri.009G054700	AT2G28490	RmlC-like_cupins_superfamily_protein	PF00190	PTHR31189_PTHR31189:SF2	NA	NA	NA	GO:0045735
Potri.017G042500.1	760.398	769.001	820.718	91.5088	128.261	121.329	-2.77609	5.63811e-27	Potri.017G042500	AT5G64390	RNA-binding_KH_domain-containing_protein	PF00013	PTHR10288_PTHR10288:SF173	NA	KOG2190	K13162	GO:0003676_GO:0003723
Potri.009G040500.1	778.668	757.856	848.305	122.504	84.2855	141.911	-2.77802	1.16496e-18	Potri.009G040500	NA	NA	NA	PTHR37393_PTHR37393:SF1	EC:6.3.2.19	NA	NA	GO:0004842_GO:0005515_GO:0008270_GO:0016567
Potri.003G002950.4	44.7293	43.7224	62.0711	2.9519	18.3229	0	-2.77808	0.0175833	Potri.003G002950	AT1G10270	glutamine-rich_protein_23	PF01535_PF13041	PTHR24015_PTHR24015:SF393	NA	NA	NA	GO:0005515
Potri.016G084400.1	6205.4	7288.79	7749.69	912.136	1128.69	1045.38	-2.78247	4.70775e-27	Potri.016G084400	AT5G02870	Ribosomal_protein_L4/L1_family	PF00573_PF14374	PTHR19431	NA	KOG1475	K02930	GO:0003735_GO:0005840_GO:0006412
Potri.016G015500.1	3782.46	4324.24	5020.1	639.085	557.934	710.641	-2.78295	3.98965e-25	Potri.016G015500	AT3G22120	cell_wall-plasma_membrane_linker_protein	PF14547	PTHR31731_PTHR31731:SF16	NA	NA	NA	GO:0005199
Potri.004G044800.1	1179.34	1424.84	1388.55	109.22	303.245	160.327	-2.79812	4.36375e-06	Potri.004G044800	AT1G28280	VQ_motif-containing_protein	PF05678	PTHR33402_PTHR33402:SF5	NA	NA	NA	NA
Potri.008G111200.2	3432.82	3804.71	4554.18	451.64	755.821	484.232	-2.80051	1.00193e-07	Potri.008G111200	NA	NA	PF00122_PF12710_PF16209_PF16212	PTHR24092_PTHR24092:SF41	EC:3.6.3.1	NA	K01530	GO:0000166_GO:0000287_GO:0004012_GO:0005524_GO:0015914_GO:0016021_GO:0046872
Potri.015G070200.1	26.4596	42.8651	36.7829	8.85569	4.58074	2.16659	-2.80082	0.0145257	Potri.015G070200	AT1G74900	Pentatricopeptide_repeat_(PPR)_superfamily_protein	PF01535_PF13041	PTHR24015_PTHR24015:SF265	NA	NA	NA	GO:0005515
Potri.013G107175.1	451.703	439.796	487.373	29.519	97.1116	67.1642	-2.8052	3.07204e-16	Potri.013G107175	NA	NA	PF00168	PTHR32246_PTHR32246:SF28	NA	NA	NA	GO:0005515
Potri.001G201100.1	126.628	184.32	221.464	2.9519	31.149	40.0819	-2.80862	7.62355e-07	Potri.001G201100	AT1G15710	prephenate_dehydrogenase_family_protein	PF02153	PTHR11811_PTHR11811:SF35	EC:1.3.1.78	NA	K15227	GO:0004665_GO:0006571_GO:0008977_GO:0009507_GO:0055114
Potri.002G099900.1	406.344	520.383	432.965	41.3265	55.885	94.2465	-2.81231	1.8644e-27	Potri.002G099900	AT1G78310	VQ_motif-containing_protein	PF05678	PTHR33783_PTHR33783:SF1	NA	NA	NA	NA
Potri.013G057500.1	827.177	503.237	524.922	50.1822	147.5	64.9976	-2.81319	2.28243e-06	Potri.013G057500	AT5G56540	arabinogalactan_protein_14	NA	PTHR34114_PTHR34114:SF3	NA	NA	NA	NA
Potri.004G095600.1	170.727	117.45	141.001	26.5671	21.9875	12.9995	-2.81629	7.48279e-09	Potri.004G095600	AT5G16220	Octicosapeptide/Phox/Bem1p_family_protein	PF00564	PTHR31066_PTHR31066:SF3	NA	NA	NA	GO:0005515
Potri.002G135400.1	166.317	178.319	220.697	17.7114	34.8136	25.999	-2.81698	1.40714e-14	Potri.002G135400	AT3G60200	NA	NA	PTHR35486_PTHR35486:SF1	NA	NA	NA	NA
Potri.001G375800.1	294.205	255.476	306.524	32.4709	24.736	63.9143	-2.8215	8.14919e-14	Potri.001G375800	AT1G53230	TEOSINTE_BRANCHED_1,_cycloidea_and_PCF_transcription_factor_3	PF03634	PTHR31072_PTHR31072:SF3	NA	NA	NA	NA
Potri.014G098600.5	51.0292	56.582	52.1091	11.8076	2.74844	8.66635	-2.82382	0.00145278	Potri.014G098600	AT1G01320	Tetratricopeptide_repeat_(TPR)-like_superfamily_protein	PF12807_PF13424_PF15044	PTHR12601_PTHR12601:SF17	NA	NA	K03255	GO:0005515
Potri.016G066500.2	1274.47	1147.07	1345.64	180.066	158.493	190.66	-2.83213	3.21583e-10	Potri.016G066500	AT3G11700	FASCICLIN-like_arabinogalactan_protein_18_precursor	PF02469	PTHR32499_PTHR32499:SF3	NA	KOG1437	NA	NA
Potri.001G357600.2	572.661	552.96	690.445	67.8936	96.1955	88.8301	-2.83618	3.14458e-19	Potri.001G357600	AT1G30450	cation-chloride_co-transporter_1	PF03522_PF13520	PTHR11827_PTHR11827:SF68	NA	NA	K14427	GO:0003333_GO:0005215_GO:0006811_GO:0015171_GO:0015377_GO:0016020_GO:0016021
Potri.016G084200.1	216.717	251.19	310.355	45.7544	40.3105	22.7492	-2.84752	1.00238e-13	Potri.016G084200	AT5G02850	hydroxyproline-rich_glycoprotein_family_protein	PF10018	PTHR13208_PTHR13208:SF2	NA	NA	NA	GO:0001104_GO:0006357_GO:0016592
Potri.013G131600.4	3662.13	3482.36	3988.64	336.516	648.632	560.063	-2.84778	2.89478e-09	Potri.013G131600	AT4G28300	Protein_of_unknown_function_(DUF1421)	PF07223	PTHR31805_PTHR31805:SF3	NA	NA	NA	NA
Potri.004G172500.1	20.7897	13.7168	10.7283	0	3.66459	2.16659	-2.85237	0.0331818	Potri.004G172500	AT4G34940	armadillo_repeat_only_1	PF00514	PTHR23315_PTHR23315:SF101	NA	NA	NA	GO:0005488_GO:0005515
Potri.018G022400.1	3255.79	2887.4	2946.46	370.463	420.512	464.733	-2.85422	3.51726e-39	Potri.018G022400	AT4G32020	NA	PF15365	PTHR33670_PTHR33670:SF3	NA	NA	NA	NA
Potri.014G197600.1	1295.26	1370.83	1413.08	175.638	210.714	175.494	-2.85739	2.6919e-29	Potri.014G197600	AT4G12780	Chaperone_DnaJ-domain_superfamily_protein	NA	PTHR23172	NA	KOG0431	NA	NA
Potri.013G055500.1	1003.57	1172.79	882.023	152.023	128.261	142.995	-2.85757	2.17255e-43	Potri.013G055500	AT5G17980	C2_calcium/lipid-binding_plant_phosphoribosyltransferase_family_protein	PF00168_PF08372	PTHR10024_PTHR10024:SF182	NA	NA	NA	GO:0005515
Potri.010G228700.2	428.393	593.254	601.553	33.9468	123.68	61.7477	-2.85969	3.77378e-18	Potri.010G228700	AT5G04280	RNA-binding_(RRM/RBD/RNP_motifs)_family_protein_with_retrovirus_zinc_finger-like_domain	PF00076_PF00098	PTHR24012_PTHR24012:SF31	NA	KOG0109	K12885	GO:0000166_GO:0003676_GO:0008270
Potri.019G063500.2	543.682	709.847	788.533	119.552	118.183	42.2484	-2.86842	4.44911e-08	Potri.019G063500	AT1G12950	root_hair_specific_2	PF01554	PTHR11206_PTHR11206:SF79	NA	KOG1347	K03327	GO:0006855_GO:0015238_GO:0015297_GO:0016020_GO:0055085
Potri.001G049601.1	23.9396	29.1483	12.261	0	8.24532	0	-2.86994	0.0285509	Potri.001G049601	NA	NA	NA	NA	NA	NA	NA	NA
Potri.008G151200.9	3190.9	3558.66	3518.89	457.544	544.191	398.652	-2.87358	8.98677e-25	Potri.008G151200	AT3G22380	time_for_coffee	NA	PTHR34798_PTHR34798:SF2	NA	NA	NA	NA
Potri.013G070300.1	7149.13	6457.2	6776.48	650.893	1221.22	905.633	-2.87473	1.70868e-09	Potri.013G070300	NA	NA	PF14541_PF14543	PTHR13683_PTHR13683:SF268	NA	KOG1339	NA	GO:0004190_GO:0006508
Potri.018G075900.2	822.767	781.86	1050.61	112.172	98.9439	150.578	-2.87622	8.35651e-17	Potri.018G075900	AT4G18670	Leucine-rich_repeat_(LRR)_family_protein	PF13855	PTHR32093	NA	NA	NA	GO:0005515
Potri.006G174900.1	69.9289	115.736	150.197	0	18.3229	25.999	-2.87678	2.43985e-05	Potri.006G174900	AT3G46550	Fasciclin-like_arabinogalactan_family_protein	PF02469	PTHR32382_PTHR32382:SF0	NA	NA	NA	NA
Potri.013G043800.2	25.1996	22.2899	67.4353	0	12.8261	2.16659	-2.88094	0.0443499	Potri.013G043800	AT2G41180	VQ_motif-containing_protein	PF05678	PTHR33624_PTHR33624:SF3	NA	NA	NA	NA
Potri.001G351000.3	454.853	277.766	386.986	44.2784	61.3819	45.4983	-2.88098	4.17182e-16	Potri.001G351000	AT5G40150	Peroxidase_superfamily_protein	PF00141	PTHR31517_PTHR31517:SF11	EC:1.11.1.7	NA	K00430	GO:0004601_GO:0006979_GO:0020037_GO:0055114
Potri.011G090900.1	1086.73	1114.49	1278.2	119.552	196.972	150.578	-2.8893	2.02156e-25	Potri.011G090900	AT1G30450	cation-chloride_co-transporter_1	PF03522_PF13520	PTHR11827_PTHR11827:SF68	NA	NA	K14427	GO:0003333_GO:0005215_GO:0006811_GO:0015171_GO:0015377_GO:0016020_GO:0016021
Potri.008G032800.5	1307.23	1577.44	1687.41	221.392	182.313	211.242	-2.89529	6.33794e-12	Potri.008G032800	AT5G04290	kow_domain-containing_transcription_factor_1	PF03439	PTHR11125_PTHR11125:SF8	NA	KOG1999	NA	GO:0006355
Potri.001G232000.1	319.405	292.34	315.72	32.4709	47.6397	43.3317	-2.89912	1.96208e-12	Potri.001G232000	AT2G44290	Bifunctional_inhibitor/lipid-transfer_protein/seed_storage_2S_albumin_superfamily_protein	PF14368	PTHR33044_PTHR33044:SF21	NA	NA	NA	NA
Potri.010G190300.1	144.268	132.025	175.485	32.4709	7.32918	22.7492	-2.90344	2.55368e-10	Potri.010G190300	AT2G40070	(1_of_1)_2.4.1.5_-_Dextransucrase_/_Sucrose_6-glucosyltransferase	NA	PTHR31949_PTHR31949:SF7	NA	NA	NA	NA
Potri.014G128500.3	1188.16	1277.38	1566.34	134.311	218.959	183.077	-2.90467	1.23047e-20	Potri.014G128500	AT2G47590	photolyase/blue-light_receptor_2	PF00875_PF03441	PTHR11455_PTHR11455:SF2	EC:4.1.99.13	KOG0133	NA	NA
Potri.004G194000.3	174.507	383.214	521.857	45.7544	65.0465	32.4988	-2.90806	2.26885e-08	Potri.004G194000	NA	NA	PF01020_PF11976	PTHR10666	NA	KOG0003	K02927	GO:0003735_GO:0005515_GO:0005840_GO:0006412
Potri.006G114200.1	742.759	777.574	830.68	104.792	101.692	106.163	-2.91096	2.40143e-16	Potri.006G114200	AT3G54220	GRAS_family_transcription_factor	PF03514	PTHR31636_PTHR31636:SF12	NA	NA	NA	NA
Potri.019G088600.1	40.9494	58.2966	79.6962	2.9519	14.6584	5.41647	-2.91106	0.00160541	Potri.019G088600	NA	NA	PF00394_PF07731_PF07732	PTHR11709_PTHR11709:SF118	EC:1.10.3.2	NA	K05909	GO:0005507_GO:0016491_GO:0046274_GO:0048046_GO:0052716_GO:0055114
Potri.001G142400.1	204.747	254.619	231.426	26.5671	32.0652	32.4988	-2.91365	5.28746e-14	Potri.001G142400	AT2G35230	VQ_motif-containing_protein	PF05678	PTHR33783_PTHR33783:SF2	NA	NA	NA	NA
Potri.001G094800.1	231.206	158.601	202.306	29.519	18.3229	31.4155	-2.91961	7.32018e-15	Potri.001G094800	AT4G11140	cytokinin_response_factor_1	PF00847	PTHR31194_PTHR31194:SF14	NA	NA	NA	GO:0003677_GO:0003700_GO:0006355
Potri.012G036700.1	1268.8	1345.11	1430.7	95.9366	236.366	198.243	-2.92177	1.11947e-18	Potri.012G036700	NA	NA	PF13639_PF14369	PTHR22763_PTHR22763:SF28	EC:6.3.2.19	NA	K11982	GO:0003677_GO:0003899_GO:0005515_GO:0006351_GO:0008270
Potri.014G158700.2	443.513	405.504	445.992	39.8506	60.4657	69.3308	-2.92213	1.69623e-14	Potri.014G158700	AT2G05810	ARM_repeat_superfamily_protein	NA	PTHR23315_PTHR23315:SF96	NA	NA	NA	GO:0005488_GO:0005515
Potri.014G017000.1	736.459	680.698	773.207	126.932	77.8725	86.6635	-2.92232	9.57006e-24	Potri.014G017000	AT1G27750	nucleic_acid_binding	PF07744	PTHR21494_PTHR21494:SF0	NA	NA	K18667	GO:0000166_GO:0003676
Potri.005G080800.2	217.977	176.604	278.937	20.6633	36.6459	30.3322	-2.92362	1.33289e-11	Potri.005G080800	AT5G65180	ENTH/VHS_family_protein	PF04818	PTHR12460_PTHR12460:SF4	NA	KOG2669	K15559	NA
Potri.018G075000.5	6328.25	6179.44	6285.27	718.787	952.793	788.638	-2.93228	5.32024e-32	Potri.018G075000	AT3G24503	aldehyde_dehydrogenase_2C4	PF00171	PTHR11699_PTHR11699:SF182	EC:1.2.1.3	NA	K12355	GO:0008152_GO:0016491_GO:0016620_GO:0055114
Potri.005G092700.1	1058.38	1033.91	1095.82	122.504	113.602	180.91	-2.93358	7.78662e-32	Potri.005G092700	AT5G08230	Tudor/PWWP/MBT_domain-containing_protein	PF00855_PF04818_PF12243	PTHR12550_PTHR12550:SF49	NA	KOG1904	NA	NA
Potri.017G074000.1	1183.12	1409.41	1311.16	138.739	150.248	214.492	-2.94933	1.23259e-59	Potri.017G074000	AT3G28380	P-glycoprotein_17	PF00005_PF00664	PTHR24221_PTHR24221:SF141	EC:3.6.3.44	NA	K05658	GO:0005524_GO:0006810_GO:0016021_GO:0016887_GO:0042626_GO:0055085
Potri.002G225800.1	1053.97	1112.78	1128.77	138.739	131.925	150.578	-2.96825	1.02136e-38	Potri.002G225800	AT4G15410	serine/threonine_protein_phosphatase_2A_55_kDa_regulatory_subunit_B_prime_gamma	PF00789_PF08059_PF14555	PTHR23333_PTHR23333:SF26	NA	KOG2086	K14012	GO:0005515
Potri.018G055300.1	2075.19	2504.18	2359.47	273.05	342.639	267.574	-2.97203	1.94874e-25	Potri.018G055300	AT2G25970	KH_domain-containing_protein	PF00013	PTHR10288_PTHR10288:SF171	NA	KOG1676	K13210	GO:0003676_GO:0003723
Potri.010G249700.6	1275.73	1327.96	1319.59	123.98	174.984	196.076	-2.97798	3.08616e-41	Potri.010G249700	AT3G21215	RNA-binding_(RRM/RBD/RNP_motifs)_family_protein	PF00076	PTHR24012_PTHR24012:SF393	NA	KOG1457	NA	GO:0000166_GO:0003676
Potri.001G353400.1	35.9094	83.1584	62.8374	8.85569	3.66459	10.8329	-2.98018	0.000355406	Potri.001G353400	AT1G29380	Carbohydrate-binding_X8_domain_superfamily_protein	PF07983	PTHR32227_PTHR32227:SF79	EC:3.2.1.39	NA	NA	NA
Potri.016G126400.1	933.016	1007.33	1115.75	92.9847	128.261	164.661	-2.98067	7.31078e-17	Potri.016G126400	AT2G38360	prenylated_RAB_acceptor_1.B4	PF03208	PTHR19317_PTHR19317:SF9	NA	KOG3142	NA	NA
Potri.T125206.1	48.5093	36.864	28.3535	1.47595	1.83229	10.8329	-2.98178	5.5756e-05	Potri.T125206	AT5G13480	Transducin/WD40_repeat-like_superfamily_protein	PF00400	PTHR22836	NA	NA	K15542	GO:0005515
Potri.019G000900.1	126.628	153.457	122.61	20.6633	9.16147	21.6659	-2.9892	3.20062e-08	Potri.019G000900	AT3G21060	Transducin/WD40_repeat-like_superfamily_protein	PF00400	PTHR22847_PTHR22847:SF461	NA	KOG1273	K14961	GO:0005515
Potri.001G440100.2	519.742	510.095	531.819	48.7063	98.0278	47.6649	-2.9899	3.17648e-18	Potri.001G440100	AT5G44500	Small_nuclear_ribonucleoprotein_family_protein	PF01423	PTHR10701	NA	KOG3168	K11086	NA
Potri.001G126400.3	1696.56	1840.63	1721.13	209.585	258.354	191.743	-2.99226	1.53654e-33	Potri.001G126400	AT5G51300	splicing_factor-related	PF00013_PF00076_PF16275	PTHR11208_PTHR11208:SF45	NA	KOG0119	K13095	GO:0000166_GO:0000398_GO:0003676_GO:0003723_GO:0008270_GO:0045131
Potri.006G072600.2	182.697	213.468	313.421	42.8025	23.8198	23.8325	-2.9951	3.2324e-12	Potri.006G072600	AT4G29870	Oligosaccharyltransferase_complex/magnesium_transporter_family_protein	PF04756	PTHR13160	NA	KOG3356	NA	NA
Potri.006G121300.1	755.988	854.731	949.458	97.4126	137.422	84.4969	-2.99663	2.50063e-25	Potri.006G121300	AT2G32600	hydroxyproline-rich_glycoprotein_family_protein	PF12874_PF16835	PTHR23205_PTHR23205:SF0	NA	KOG0227	K12826	GO:0003676_GO:0005515_GO:0005634_GO:0008270
Potri.001G367600.3	171.357	231.472	227.594	38.3746	24.736	16.2494	-3.00383	6.99902e-07	Potri.001G367600	NA	NA	NA	NA	NA	NA	NA	NA
Potri.019G019700.1	1906.35	2006.09	2222.3	284.858	262.018	214.492	-3.01156	9.31154e-23	Potri.019G019700	AT3G04470	Ankyrin_repeat_family_protein	PF11904_PF13857	PTHR12447_PTHR12447:SF8	NA	NA	NA	GO:0005515
Potri.001G221500.3	3.77994	67.7269	121.077	5.90379	9.16147	8.66635	-3.01193	0.0340165	Potri.001G221500	NA	NA	PF00314	PTHR31048_PTHR31048:SF32	NA	NA	NA	NA
Potri.001G019985.1	1403.62	1520	1693.54	224.344	186.894	154.911	-3.02911	1.50045e-10	Potri.001G019985	NA	NA	NA	NA	NA	NA	NA	NA
Potri.010G216800.1	616.13	398.646	525.689	54.6101	69.6272	63.9143	-3.03156	5.51776e-06	Potri.010G216800	AT3G54770	RNA-binding_(RRM/RBD/RNP_motifs)_family_protein	PF00076	PTHR24012_PTHR24012:SF421	NA	KOG0149	NA	GO:0000166_GO:0003676
Potri.007G119800.1	127.888	138.026	192.344	26.5671	27.4844	2.16659	-3.0345	5.56313e-07	Potri.007G119800	NA	NA	PF04504	PTHR31662_PTHR31662:SF1	NA	NA	NA	NA
Potri.010G177601.1	1775.94	1247.38	854.435	129.883	225.372	109.413	-3.05399	1.14174e-25	Potri.010G177601	AT1G65570	Pectin_lyase-like_superfamily_protein	PF12708	PTHR31375_PTHR31375:SF2	EC:3.2.1.15	NA	NA	NA
Potri.013G039400.1	679.76	614.686	660.559	76.7493	78.7887	77.9971	-3.06457	5.11297e-49	Potri.013G039400	AT3G04790	Ribose_5-phosphate_isomerase,_type_A_protein	PF06026	PTHR11934_PTHR11934:SF0	EC:5.3.1.6	KOG3075	K01807	GO:0004751_GO:0009052
Potri.002G066100.3	149.938	163.745	160.159	14.7595	33.8974	6.49976	-3.06991	4.88374e-10	Potri.002G066100	NA	NA	PF01918	PTHR13516_PTHR13516:SF9	NA	KOG2567	NA	GO:0003676
Potri.001G409100.1	231.836	298.341	317.252	30.9949	40.3105	28.1656	-3.08159	4.47708e-16	Potri.001G409100	AT4G27320	Adenine_nucleotide_alpha_hydrolases-like_superfamily_protein	PF00582	PTHR31966_PTHR31966:SF5	NA	NA	NA	GO:0006950
Potri.014G085800.3	182.697	124.309	104.984	23.6152	3.66459	21.6659	-3.08933	0.00307988	Potri.014G085800	AT2G45970	cytochrome_P450,_family_86,_subfamily_A,_polypeptide_8	PF00067	PTHR24296_PTHR24296:SF9	EC:1.14.14.1	KOG0157	K15398	GO:0004497_GO:0005506_GO:0016705_GO:0020037_GO:0055114
Potri.001G348200.2	27.7196	13.7168	19.9241	5.90379	1.83229	0	-3.09704	0.0149705	Potri.001G348200	AT3G27730	ATP_binding;ATP-dependent_helicases;DNA_helicases	PF00270_PF00271_PF02889	NA	EC:3.6.4.12	NA	K15271	GO:0003676_GO:0005524
Potri.006G132450.1	107.098	108.877	109.582	20.6633	3.66459	15.1661	-3.0994	5.27659e-08	Potri.006G132450	AT5G02870	Ribosomal_protein_L4/L1_family	PF00573_PF14374	PTHR19431	NA	KOG1475	K02930	GO:0003735_GO:0005840_GO:0006412
Potri.018G074300.1	1036.33	1008.19	1101.19	85.605	133.757	142.995	-3.11125	2.22138e-20	Potri.018G074300	AT2G26730	Leucine-rich_repeat_protein_kinase_family_protein	PF00069_PF08263_PF13855	PTHR27008_PTHR27008:SF24	EC:2.7.11.1	KOG1187	NA	GO:0004672_GO:0004713_GO:0005515_GO:0005524_GO:0006468
Potri.003G060000.5	29.6095	32.5775	25.2882	4.42784	3.66459	2.16659	-3.11265	0.000662193	Potri.003G060000	AT3G15620	DNA_photolyase_family_protein	PF00875_PF03441	PTHR11455_PTHR11455:SF9	EC:4.1.99.13	NA	K02295	NA
Potri.011G023500.1	21.4197	17.1461	15.3262	0	3.66459	2.16659	-3.11305	0.0298477	Potri.011G023500	AT3G17640	Leucine-rich_repeat_(LRR)_family_protein	PF08263_PF13855	PTHR27000_PTHR27000:SF70	NA	NA	NA	GO:0005515
Potri.003G107800.1	1428.19	1492.56	1610.78	181.542	215.295	119.162	-3.13405	5.51689e-13	Potri.003G107800	AT3G58990	isopropylmalate_isomerase_1	PF00694	PTHR11670	EC:4.2.1.33	NA	K01704	GO:0008152_GO:0016836
Potri.019G088900.1	69.2989	116.593	153.262	10.3316	20.1552	7.58305	-3.13494	1.46978e-05	Potri.019G088900	NA	NA	PF00394_PF07731_PF07732	PTHR11709_PTHR11709:SF118	EC:1.10.3.2	NA	K05909	GO:0005507_GO:0016491_GO:0046274_GO:0048046_GO:0052716_GO:0055114
Potri.006G182100.1	509.662	501.522	569.368	36.8987	70.5433	70.4141	-3.13654	5.11658e-18	Potri.006G182100	AT5G57870	MIF4G_domain-containing_protein_/_MA3_domain-containing_protein	PF02847_PF02854	PTHR23253_PTHR23253:SF32	NA	KOG0401	K03260	GO:0003723_GO:0005488_GO:0005515
Potri.010G177501.1	365.394	302.628	221.464	16.2354	53.1365	29.2489	-3.14301	1.85378e-12	Potri.010G177501	AT1G65570	Pectin_lyase-like_superfamily_protein	PF12708	PTHR31375_PTHR31375:SF2	EC:3.2.1.15	NA	NA	NA
Potri.006G213801.1	57.3291	47.1517	81.9951	7.37974	9.16147	4.33317	-3.15151	1.86147e-06	Potri.006G213801	NA	NA	NA	NA	NA	NA	NA	NA
Potri.009G043300.1	2646.59	2855.68	2654.5	249.435	327.065	337.988	-3.15166	2.8894e-66	Potri.009G043300	AT1G07310	Calcium-dependent_lipid-binding_(CaLB_domain)_family_protein	PF00168	PTHR32246_PTHR32246:SF19	NA	NA	NA	GO:0005515
Potri.006G169200.1	369.174	444.083	583.162	38.3746	56.8011	60.6644	-3.15268	3.18919e-17	Potri.006G169200	AT2G18840	Integral_membrane_Yip1_family_protein	PF04893	PTHR21236_PTHR21236:SF9	NA	KOG2946	NA	GO:0016020
Potri.001G390600.1	41.5794	78.8719	57.4732	5.90379	7.32918	6.49976	-3.15317	6.64205e-08	Potri.001G390600	AT3G14900	NA	NA	PTHR37911	NA	NA	NA	NA
Potri.013G070325.1	4457.18	4077.33	4781.77	401.458	633.058	454.983	-3.15933	6.67835e-13	Potri.013G070325	NA	NA	PF14541_PF14543	PTHR13683_PTHR13683:SF268	EC:3.4.23.12	KOG1339	NA	GO:0004190_GO:0006508
Potri.003G064900.1	23.9396	17.1461	18.3914	0	0	6.49976	-3.16132	0.0100583	Potri.003G064900	AT1G54215	proline-rich_family_protein	NA	PTHR36721	NA	NA	NA	NA
Potri.011G162912.1	15.7498	13.7168	19.1577	1.47595	3.66459	0	-3.16834	0.00578492	Potri.011G162912	NA	NA	NA	NA	NA	NA	NA	NA
Potri.001G078900.1	893.956	700.416	882.023	107.744	115.435	51.9981	-3.17165	1.00846e-24	Potri.001G078900	AT5G49720	glycosyl_hydrolase_9A1	PF00759	PTHR22298_PTHR22298:SF36	EC:3.2.1.4	NA	NA	GO:0003824_GO:0004553_GO:0005975
Potri.014G195100.7	696.139	624.116	829.913	87.0809	85.2017	66.0809	-3.17472	1.4133e-16	Potri.014G195100	NA	NA	PF00069_PF00560_PF08263_PF13855	PTHR27000_PTHR27000:SF64	EC:2.7.11.1	KOG1187	NA	GO:0004672_GO:0004713_GO:0005515_GO:0005524_GO:0006468
Potri.004G096800.2	17.0097	12.8595	16.8588	0	4.58074	0	-3.20332	0.0298746	Potri.004G096800	NA	NA	PF00069	PTHR27009_PTHR27009:SF21	EC:3.1.4.46	NA	NA	GO:0004672_GO:0004713_GO:0005524_GO:0006468
Potri.010G196900.1	149.308	141.455	160.925	2.9519	31.149	12.9995	-3.20447	7.25386e-08	Potri.010G196900	NA	NA	PF00082_PF05922	PTHR10795_PTHR10795:SF348	EC:3.4.21.25	NA	NA	GO:0004252_GO:0006508
Potri.015G079800.5	1945.41	2119.25	2210.04	202.205	253.773	220.992	-3.20927	6.81256e-39	Potri.015G079800	AT4G24680	modifier_of_snc1	NA	PTHR34805_PTHR34805:SF1	NA	NA	NA	GO:0006364
Potri.005G094200.3	1797.99	1581.72	1745.65	144.643	232.701	168.994	-3.2203	5.75846e-50	Potri.005G094200	AT3G07980	mitogen-activated_protein_kinase_kinase_kinase_6	PF00069	PTHR24361_PTHR24361:SF326	EC:2.7.11.1	KOG0198	NA	GO:0004672_GO:0004713_GO:0005488_GO:0005515_GO:0005524_GO:0006468
Potri.018G025600.1	1124.53	1004.76	1232.99	112.172	118.183	128.912	-3.22521	1.98818e-22	Potri.018G025600	AT2G25320	TRAF-like_family_protein	PF00917_PF14631	PTHR24007_PTHR24007:SF6	EC:3.4.19.12	KOG1987	NA	GO:0005488_GO:0005515_GO:0006281_GO:0044780
Potri.001G247100.3	415.164	418.364	423.769	41.3265	32.9813	58.4979	-3.2458	7.89901e-23	Potri.001G247100	NA	NA	NA	PTHR37393_PTHR37393:SF1	EC:2.7.11.1	NA	NA	GO:0004842_GO:0005515_GO:0008270_GO:0016567
Potri.006G155200.2	13.8598	34.2921	32.185	0	3.66459	4.33317	-3.25247	0.0104438	Potri.006G155200	AT2G03500	Homeodomain-like_superfamily_protein	NA	PTHR31003_PTHR31003:SF3	NA	NA	NA	GO:0003677
Potri.007G045000.1	97.0185	79.7292	88.1256	14.7595	7.32918	6.49976	-3.25489	4.03782e-07	Potri.007G045000	NA	NA	PF03168	PTHR31852_PTHR31852:SF18	NA	NA	NA	NA
Potri.006G276250.1	7.55988	4.28651	10.7283	2.9519	0	0	-3.25691	0.0407356	Potri.006G276250	NA	NA	NA	NA	NA	NA	NA	NA
Potri.010G230366.2	294.205	312.916	459.786	56.086	16.4906	41.1652	-3.25969	2.07151e-15	Potri.010G230366	NA	NA	NA	PTHR37612_PTHR37612:SF1	NA	NA	NA	GO:0016020_GO:0051260
Potri.005G203900.1	402.564	458.657	442.927	26.5671	62.298	45.4983	-3.26267	2.57682e-12	Potri.005G203900	AT1G67930	Golgi_transport_complex_protein-related	PF10392	PTHR13228_PTHR13228:SF3	NA	NA	NA	GO:0005515_GO:0006891_GO:0017119
Potri.008G080600.2	295.465	272.622	260.545	5.90379	39.3943	38.9986	-3.28369	0.000325871	Potri.008G080600	AT1G16440	root_hair_specific_3	PF00069_PF07714	PTHR24351_PTHR24351:SF55	EC:2.7.11.1	NA	NA	GO:0004672_GO:0004713_GO:0005524_GO:0006468
Potri.005G210200.2	2313.32	2560.76	2742.62	231.724	298.664	240.491	-3.30135	2.72848e-45	Potri.005G210200	NA	NA	NA	PTHR34798_PTHR34798:SF1	NA	NA	NA	NA
Potri.001G019890.1	1712.94	1790.05	1945.66	157.926	222.624	171.16	-3.30229	9.36274e-12	Potri.001G019890	NA	NA	NA	NA	NA	NA	NA	NA
Potri.002G233000.1	15.1198	10.2876	16.8588	0	1.83229	2.16659	-3.30976	0.0303311	Potri.002G233000	AT1G05835	PHD_finger_protein	NA	PTHR33184_PTHR33184:SF9	NA	NA	NA	NA
Potri.005G190101.1	5518.71	8433.29	12126.9	881.141	837.359	911.05	-3.31	1.41453e-07	Potri.005G190101	NA	NA	NA	NA	NA	NA	NA	NA
Potri.002G143000.6	2114.88	1921.22	2049.11	202.205	193.307	217.742	-3.31106	7.56098e-36	Potri.002G143000	AT1G02080	transcription_regulators	PF04054_PF12842_PF16415_PF16417_PF16418	PTHR13162_PTHR13162:SF8	NA	NA	K12604	NA
Potri.001G215400.2	398.154	438.082	554.808	53.1341	32.0652	56.3313	-3.31207	1.91971e-28	Potri.001G215400	AT5G22070	Core-2/I-branching_beta-1,6-N-acetylglucosaminyltransferase_family_protein	PF02485	PTHR31042_PTHR31042:SF4	NA	NA	NA	GO:0008375_GO:0016020
Potri.002G106000.3	396.894	378.071	486.607	42.8025	53.1365	30.3322	-3.31755	1.00682e-12	Potri.002G106000	AT5G60930	P-loop_containing_nucleoside_triphosphate_hydrolases_superfamily_protein	PF00225	PTHR24115_PTHR24115:SF463	EC:3.6.4.4	NA	K10395	GO:0003777_GO:0005524_GO:0005871_GO:0007018_GO:0008017
Potri.001G221200.1	17.6397	101.162	142.534	4.42784	15.5745	5.41647	-3.33135	0.00127992	Potri.001G221200	NA	NA	PF00314	PTHR31048_PTHR31048:SF32	EC:3.2.1.39	NA	NA	NA
Potri.007G028300.1	499.582	588.11	600.787	41.3265	86.1178	38.9986	-3.33366	7.9779e-10	Potri.007G028300	AT2G18510	RNA-binding_(RRM/RBD/RNP_motifs)_family_protein	PF00076	PTHR24012_PTHR24012:SF449	NA	KOG0131	K12831	GO:0000166_GO:0003676
Potri.008G100500.1	25.1996	3.42921	60.5385	2.9519	3.66459	2.16659	-3.33852	0.0147239	Potri.008G100500	AT1G48100	Pectin_lyase-like_superfamily_protein	PF12708	PTHR31375_PTHR31375:SF26	EC:3.2.1.15	NA	NA	NA
Potri.007G065600.3	7497.51	7101.9	8475.39	433.929	1053.57	783.221	-3.34427	7.57887e-10	Potri.007G065600	AT1G56070	Ribosomal_protein_S5/Elongation_factor_G/III/V_family_protein	PF00009_PF00679_PF03144_PF03764_PF14492	PTHR23115_PTHR23115:SF136	EC:3.6.5.3	NA	K03234	GO:0003924_GO:0005525
Potri.010G119500.1	2381.99	2886.54	2750.29	140.215	332.561	304.405	-3.35904	3.04749e-34	Potri.010G119500	AT2G01190	Octicosapeptide/Phox/Bem1p_family_protein	PF00564	PTHR31066_PTHR31066:SF12	NA	NA	NA	GO:0005515
Potri.007G016532.1	27.0896	13.7168	33.7176	0	4.58074	2.16659	-3.36309	0.00790375	Potri.007G016532	NA	NA	NA	NA	NA	NA	NA	NA
Potri.001G225200.1	1089.25	1092.2	1246.02	84.129	159.41	86.6635	-3.3648	4.54143e-28	Potri.001G225200	AT2G26920	Ubiquitin-associated/translation_elongation_factor_EF1B_protein	NA	PTHR35294_PTHR35294:SF1	NA	NA	NA	GO:0005515
Potri.001G221800.1	1.88997	42.0078	62.8374	4.42784	2.74844	3.24988	-3.36803	0.0398107	Potri.001G221800	NA	NA	PF00314	PTHR31048_PTHR31048:SF32	EC:3.2.1.39	NA	NA	NA
Potri.001G311300.1	17.6397	21.4326	18.3914	1.47595	1.83229	2.16659	-3.37513	0.00914016	Potri.001G311300	NA	NA	PF00005_PF01061	PTHR19241_PTHR19241:SF301	EC:3.6.3.36	KOG0061	NA	GO:0005524_GO:0016020_GO:0016887
Potri.006G104400.1	198.447	277.766	237.556	22.1392	27.4844	18.416	-3.38073	6.12933e-20	Potri.006G104400	AT2G38360	prenylated_RAB_acceptor_1.B4	PF03208	PTHR19317_PTHR19317:SF9	NA	KOG3142	NA	NA
Potri.010G126600.1	633.14	567.534	757.114	59.0379	66.8787	60.6644	-3.39044	4.10337e-07	Potri.010G126600	AT3G25860	2-oxoacid_dehydrogenases_acyltransferase_family_protein	PF00198_PF00364_PF02817	PTHR23151_PTHR23151:SF61	EC:2.3.1.12	KOG0557	K00627	GO:0008152_GO:0016746
Potri.012G048500.1	571.401	619.83	567.069	50.1822	68.711	47.6649	-3.39244	3.28434e-22	Potri.012G048500	AT1G48620	high_mobility_group_A5	PF00538	PTHR11467_PTHR11467:SF33	NA	NA	NA	GO:0000786_GO:0003677_GO:0005634_GO:0006334
Potri.003G107200.1	776.148	821.296	791.598	67.8936	74.2079	84.4969	-3.39384	1.70799e-40	Potri.003G107200	AT5G51300	splicing_factor-related	PF00013_PF00076_PF16275	PTHR11208_PTHR11208:SF45	NA	NA	K13095	GO:0000166_GO:0000398_GO:0003676_GO:0003723_GO:0008270_GO:0045131
Potri.005G049200.1	10.0798	22.2899	41.3807	2.9519	0	4.33317	-3.39589	0.00447508	Potri.005G049200	NA	NA	PF07714_PF08263	PTHR27001_PTHR27001:SF172	EC:2.7.11.1	KOG1187	NA	GO:0004672_GO:0004713_GO:0005515_GO:0005524_GO:0006468
Potri.010G152400.4	946.245	1196.79	1120.34	112.172	87.034	108.329	-3.41292	3.09604e-38	Potri.010G152400	AT3G06480	DEAD_box_RNA_helicase_family_protein	PF00271_PF04851	PTHR24031_PTHR24031:SF255	EC:3.6.4.13	NA	K12823	GO:0003677_GO:0005515_GO:0005524_GO:0016787
Potri.008G044700.1	543.682	318.917	298.861	35.4227	55.885	17.3327	-3.41412	1.12121e-06	Potri.008G044700	AT3G54770	RNA-binding_(RRM/RBD/RNP_motifs)_family_protein	PF00076	PTHR24012_PTHR24012:SF421	NA	KOG0149	NA	GO:0000166_GO:0003676
Potri.001G019700.1	636.29	1299.67	1009.23	56.086	88.8663	128.912	-3.42484	6.17463e-05	Potri.001G019700	NA	NA	NA	NA	NA	NA	NA	NA
Potri.001G167800.1	219.867	266.621	448.291	2.9519	43.9751	38.9986	-3.42761	0.000141327	Potri.001G167800	NA	NA	PF00067	PTHR24298_PTHR24298:SF51	EC:1.14.13.21	KOG0156	NA	GO:0004497_GO:0005506_GO:0016705_GO:0020037_GO:0055114
Potri.006G179700.1	11.3398	51.4382	41.3807	0	2.74844	6.49976	-3.43554	0.00498282	Potri.006G179700	NA	NA	PF00201	PTHR11926_PTHR11926:SF359	EC:2.4.1.115	NA	NA	GO:0008152_GO:0016758
Potri.007G065700.1	6943.75	6734.11	7627.08	518.058	865.759	582.812	-3.4368	5.4075e-11	Potri.007G065700	AT1G56070	Ribosomal_protein_S5/Elongation_factor_G/III/V_family_protein	PF00009_PF00679_PF03144_PF03764_PF14492	PTHR23115_PTHR23115:SF136	EC:3.6.5.3	NA	K03234	GO:0003924_GO:0005525
Potri.008G170400.1	3035.29	3352.91	3193.98	255.339	354.549	266.49	-3.4473	1.16244e-45	Potri.008G170400	AT2G33410	RNA-binding_(RRM/RBD/RNP_motifs)_family_protein	PF00076	PTHR24012_PTHR24012:SF308	NA	KOG4205	K14411	GO:0000166_GO:0003676
Potri.008G068500.2	105.208	89.1595	72.0331	5.90379	8.24532	9.74964	-3.46535	2.22765e-05	Potri.008G068500	NA	NA	NA	PTHR12360	NA	NA	K15683	NA
Potri.009G092300.1	1373.38	1073.34	1280.5	113.648	156.661	56.3313	-3.51089	1.23391e-11	Potri.009G092300	NA	NA	NA	PTHR37209	NA	NA	NA	GO:0005199
Potri.005G223000.1	52.2892	216.04	424.536	5.90379	16.4906	37.9153	-3.51791	0.0471325	Potri.005G223000	NA	NA	PF03171_PF14226	PTHR10209_PTHR10209:SF124	EC:1.14.11.11	KOG0143	NA	GO:0016491_GO:0055114
Potri.018G002000.2	432.173	439.796	459.786	41.3265	30.2329	45.4983	-3.51837	9.59233e-31	Potri.018G002000	AT4G31200	SWAP_(Suppressor-of-White-APricot)/surp_RNA-binding_domain-containing_protein	PF01805_PF04818	PTHR12323	NA	KOG0007	NA	GO:0003723_GO:0006396
Potri.014G039000.1	37.7994	84.0157	80.4625	5.90379	7.32918	4.33317	-3.51858	0.000452667	Potri.014G039000	NA	NA	PF03350	PTHR31721_PTHR31721:SF3	NA	NA	NA	NA
Potri.015G035400.1	11.9698	5.14382	7.6631	0	1.83229	0	-3.53855	0.0296997	Potri.015G035400	NA	NA	NA	PTHR12701_PTHR12701:SF12	NA	NA	NA	GO:0005783_GO:0006886_GO:0016021
Potri.004G218650.5	177.657	157.744	160.159	4.42784	28.4006	7.58305	-3.55263	4.01692e-10	Potri.004G218650	AT4G20020	(1_of_2)_PTHR31346:SF5_-_DAG-LIKE_PROTEIN	NA	PTHR31346_PTHR31346:SF5	NA	NA	NA	NA
Potri.010G223300.3	206.007	207.467	213.8	29.519	18.3229	6.49976	-3.55476	2.64912e-09	Potri.010G223300	AT3G54810	Plant-specific_GATA-type_zinc_finger_transcription_factor_family_protein	PF00320	PTHR10071_PTHR10071:SF194	NA	NA	NA	GO:0003677_GO:0003700_GO:0005634_GO:0006355_GO:0008270_GO:0043565_GO:0045893
Potri.001G297466.1	1119.49	706.418	990.072	97.4126	83.3694	58.4979	-3.55839	1.9217e-06	Potri.001G297466	NA	NA	NA	PTHR37209	NA	NA	NA	GO:0005199
Potri.005G082901.1	21.4197	30.8629	59.7722	5.90379	1.83229	2.16659	-3.56654	0.0017924	Potri.005G082901	AT3G07610	Transcription_factor_jumonji_(jmjC)_domain-containing_protein	PF02373_PF10497	PTHR12549_PTHR12549:SF16	NA	NA	K15601	GO:0005515_GO:0008270
Potri.008G114900.4	1264.39	1444.56	1430.7	131.359	98.9439	119.162	-3.57134	3.72018e-35	Potri.008G114900	AT1G26110	decapping_5	PF09532_PF14438	PTHR13586	NA	NA	K18749	NA
Potri.008G082900.2	32.1295	16.2888	27.5872	0	3.66459	2.16659	-3.57436	0.000569628	Potri.008G082900	AT1G79480	Carbohydrate-binding_X8_domain_superfamily_protein	PF07983	PTHR32227_PTHR32227:SF73	NA	NA	NA	NA
Potri.005G107600.4	2880.32	3418.92	2930.37	352.752	165.823	257.824	-3.57466	1.8814e-17	Potri.005G107600	AT4G35800	RNA_polymerase_II_large_subunit	PF00623_PF04983_PF04990_PF04992_PF04997_PF04998_PF05000_PF05001	PTHR19376_PTHR19376:SF37	EC:2.7.7.6	NA	K03006	GO:0003677_GO:0003899_GO:0005665_GO:0006351_GO:0006366
Potri.003G049600.1	124.738	109.735	111.115	14.7595	10.0776	4.33317	-3.59908	4.63892e-09	Potri.003G049600	AT1G15210	pleiotropic_drug_resistance_7	PF00005_PF01061_PF08370_PF14510	PTHR19241_PTHR19241:SF224	EC:3.6.3.44	NA	NA	GO:0005524_GO:0016020_GO:0016887
Potri.001G167900.1	1466.62	1785.76	2430.73	143.167	193.307	131.079	-3.59921	6.30165e-39	Potri.001G167900	NA	NA	PF00067	PTHR24298_PTHR24298:SF51	EC:1.14.13.21	NA	NA	GO:0004497_GO:0005506_GO:0016705_GO:0020037_GO:0055114
Potri.001G052300.1	1605.85	917.314	1187.01	41.3265	153.913	108.329	-3.60258	1.79153e-12	Potri.001G052300	AT1G04680	Pectin_lyase-like_superfamily_protein	PF00544	PTHR31683_PTHR31683:SF20	EC:4.2.2.2	NA	K01728	NA
Potri.001G351532.1	870.647	825.583	924.936	51.6582	106.273	51.9981	-3.62824	5.73584e-24	Potri.001G351532	AT3G27700	zinc_finger_(CCCH-type)_family_protein_/_RNA_recognition_motif_(RRM)-containing_protein	PF14259	PTHR14398_PTHR14398:SF0	NA	NA	K13192	GO:0000166_GO:0003676_GO:0046872
Potri.018G149400.1	1514.5	1399.98	1805.43	156.45	96.1955	131.079	-3.62919	3.09604e-38	Potri.018G149400	AT2G07360	SH3_domain-containing_protein	PF14604	NA	NA	NA	NA	GO:0005488_GO:0005515
Potri.017G124700.2	13.8598	29.1483	7.6631	0	3.66459	0	-3.63185	0.0220106	Potri.017G124700	NA	NA	PF00348	PTHR12001_PTHR12001:SF52	EC:2.5.1.29	KOG0776	K13789	GO:0008299
Potri.006G180800.1	670.31	740.71	761.712	61.9898	78.7887	30.3322	-3.66254	1.78401e-29	Potri.006G180800	AT4G30790	(1_of_1)_PTHR13222_-_CGTHBA_PROTEIN__-14_GENE_PROTEIN	PF04108_PF10377	PTHR13222	NA	NA	NA	GO:0006914
Potri.001G019795.1	1299.67	1353.68	1568.64	94.4607	120.931	116.996	-3.66485	2.28228e-14	Potri.001G019795	NA	NA	NA	NA	NA	NA	NA	NA
Potri.006G053800.2	772.998	850.444	790.832	32.4709	97.1116	57.4146	-3.6649	6.19449e-28	Potri.006G053800	AT2G41900	CCCH-type_zinc_finger_protein_with_ARM_repeat_domain	PF00642_PF12796	PTHR14493_PTHR14493:SF43	NA	KOG1595	NA	GO:0005515_GO:0046872
Potri.001G060500.3	71.8189	46.2944	83.5278	4.42784	10.9938	0	-3.67436	0.000338033	Potri.001G060500	AT5G13140	Pollen_Ole_e_1_allergen_and_extensin_family_protein	PF01190	PTHR31614_PTHR31614:SF6	NA	NA	NA	NA
Potri.010G083000.1	811.427	905.312	1060.57	67.8936	101.692	45.4983	-3.68184	2.6519e-32	Potri.010G083000	AT3G22800	Leucine-rich_repeat_(LRR)_family_protein	PF08263	PTHR32093	NA	NA	NA	NA
Potri.001G198900.1	277.196	238.33	244.453	39.8506	15.5745	6.49976	-3.68686	4.59552e-19	Potri.001G198900	AT1G72790	hydroxyproline-rich_glycoprotein_family_protein	PF05553	NA	NA	NA	NA	NA
Potri.006G081200.2	747.168	558.104	649.064	29.519	80.621	38.9986	-3.70348	1.00311e-07	Potri.006G081200	AT1G12040	leucine-rich_repeat/extensin_1	PF08263_PF13855	PTHR32093_PTHR32093:SF23	NA	NA	NA	GO:0005515
Potri.011G001100.1	62.369	139.74	120.311	8.85569	12.8261	2.16659	-3.74341	1.39144e-07	Potri.011G001100	AT1G11630	Tetratricopeptide_repeat_(TPR)-like_superfamily_protein	PF01535_PF13041	PTHR24015_PTHR24015:SF579	NA	NA	NA	GO:0005515
Potri.019G038268.1	9683.58	7965.2	9647.84	605.139	846.52	577.395	-3.74932	1.34485e-19	Potri.019G038268	AT3G03780	methionine_synthase_2	PF01717_PF08267	PTHR30519_PTHR30519:SF0	EC:2.1.1.14	NA	K00549	GO:0003871_GO:0008270_GO:0008652_GO:0009086
Potri.011G143100.1	852.377	1074.2	968.616	53.1341	110.854	43.3317	-3.78434	1.11422e-35	Potri.011G143100	AT1G16610	arginine/serine-rich_45	PF00076	PTHR15481	NA	KOG0107_KOG4207	K14325	GO:0000166_GO:0003676
Potri.001G221100.2	3.77994	50.5809	60.5385	4.42784	1.83229	2.16659	-3.80016	0.02162	Potri.001G221100	NA	NA	PF00314	PTHR31048_PTHR31048:SF32	EC:3.2.1.39	NA	NA	NA
Potri.017G119100.2	883.246	933.603	915.74	33.9468	75.1241	81.247	-3.81399	7.67924e-53	Potri.017G119100	AT5G16220	Octicosapeptide/Phox/Bem1p_family_protein	PF00564	PTHR31066_PTHR31066:SF3	NA	NA	NA	GO:0005515
Potri.004G001000.1	25.8296	12.0022	24.5219	0	0	4.33317	-3.81487	0.0116489	Potri.004G001000	AT3G17640	Leucine-rich_repeat_(LRR)_family_protein	PF08263_PF13855	PTHR27000_PTHR27000:SF70	NA	NA	NA	GO:0005515
Potri.005G225600.1	13.8598	37.7213	22.9893	0	3.66459	1.08329	-3.82359	0.00168041	Potri.005G225600	AT2G31160	Protein_of_unknown_function_(DUF640)	PF04852	PTHR31165_PTHR31165:SF12	NA	NA	NA	NA
Potri.002G107902.1	630.62	616.401	664.391	48.7063	40.3105	44.415	-3.84637	5.34629e-27	Potri.002G107902	AT5G49665	Zinc_finger_(C3HC4-type_RING_finger)_family_protein	PF00092_PF17123	PTHR10579_PTHR10579:SF55	NA	NA	NA	GO:0005515_GO:0008270
Potri.017G069150.1	12.5998	70.2988	70.5005	0	3.66459	6.49976	-3.85424	0.000806354	Potri.017G069150	NA	NA	NA	NA	NA	NA	NA	NA
Potri.007G070700.13	850.487	921.601	870.528	53.1341	53.1365	63.9143	-3.95533	1.24495e-36	Potri.007G070700	AT1G14640	SWAP_(Suppressor-of-White-APricot)/surp_domain-containing_protein	PF00240_PF01805_PF12230	PTHR15316_PTHR15316:SF1	NA	KOG0007	K12825	GO:0003723_GO:0005515_GO:0006396
Potri.005G094600.12	1347.55	1558.58	1393.15	119.552	43.9751	111.579	-3.98252	4.71876e-40	Potri.005G094600	AT1G14640	SWAP_(Suppressor-of-White-APricot)/surp_domain-containing_protein	PF00240_PF01805_PF12230	PTHR15316_PTHR15316:SF1	NA	KOG0007	K12825	GO:0003723_GO:0005515_GO:0006396
Potri.004G009800.2	68.6689	40.2932	70.5005	2.9519	7.32918	0	-4.0866	0.000463355	Potri.004G009800	NA	NA	NA	NA	NA	NA	NA	NA
Potri.001G008700.4	291.056	276.909	335.644	2.9519	30.2329	15.1661	-4.1555	1.98921e-17	Potri.001G008700	AT3G32940	RNA-binding_KH_domain-containing_protein	PF00013	PTHR11208_PTHR11208:SF52	NA	NA	K13095	GO:0003676_GO:0003723
Potri.005G117300.1	1554.82	1610.87	1983.98	59.0379	108.105	116.996	-4.173	3.09612e-22	Potri.005G117300	AT3G51120	DNA_binding;zinc_ion_binding;nucleic_acid_binding;nucleic_acid_binding	PF02201_PF02213_PF03126	PTHR22884_PTHR22884:SF339	NA	KOG1946	NA	GO:0003677_GO:0005515_GO:0005634_GO:0006352_GO:0008270_GO:0016570_GO:0046872
Potri.007G043850.1	11.9698	37.7213	38.3155	2.9519	0	2.16659	-4.18846	0.0085894	Potri.007G043850	AT4G36988	conserved_peptide_upstream_open_reading_frame_49	NA	NA	NA	NA	NA	NA
Potri.002G024100.3	369.804	415.792	456.721	17.7114	32.9813	15.1661	-4.20425	1.26653e-33	Potri.002G024100	AT1G75660	5'-3'_exoribonuclease_3	PF00098_PF03159	PTHR12341_PTHR12341:SF30	NA	NA	K12619	GO:0003676_GO:0004527_GO:0004534_GO:0005634_GO:0006139_GO:0008270
Potri.013G073300.1	2532.56	3312.62	2947.23	131.359	156.661	159.244	-4.2941	6.19416e-49	Potri.013G073300	AT5G07990	Cytochrome_P450_superfamily_protein	PF00067	PTHR24298_PTHR24298:SF104	EC:1.14.13.21	KOG0156	K05280	GO:0004497_GO:0005506_GO:0016705_GO:0020037_GO:0055114
Potri.007G136901.1	117.178	82.3011	57.4732	0	3.66459	8.66635	-4.2989	1.82424e-10	Potri.007G136901	AT2G20570	GBF's_pro-rich_region-interacting_factor_1	PF00249	PTHR31312_PTHR31312:SF1	NA	NA	NA	GO:0003677
Potri.017G128400.1	28.3496	12.8595	9.19572	2.9519	0	0	-4.37715	0.00816972	Potri.017G128400	NA	NA	NA	NA	NA	NA	NA	NA
Potri.001G026800.1	286.016	255.476	270.507	10.3316	20.1552	7.58305	-4.381	5.77914e-20	Potri.001G026800	AT5G13480	Transducin/WD40_repeat-like_superfamily_protein	PF00400	PTHR22836	NA	NA	K15542	GO:0005515
Potri.018G114801.1	207.267	243.474	219.931	1.47595	11.9099	16.2494	-4.42145	8.5332e-22	Potri.018G114801	NA	NA	NA	NA	NA	NA	NA	NA
Potri.001G320400.2	5304.52	5000.65	5077.57	187.445	249.192	272.99	-4.43306	4.5907e-91	Potri.001G320400	AT4G13930	serine_hydroxymethyltransferase_4	PF00464	PTHR11680_PTHR11680:SF11	EC:2.1.2.1	NA	K00600	GO:0003824_GO:0016740
Potri.011G062401.1	4.40993	17.1461	5.36417	0	0.916147	0	-4.45041	0.0152652	Potri.011G062401	NA	NA	NA	NA	NA	NA	NA	NA
Potri.002G037500.1	15.7498	54.8674	68.9679	0	3.66459	2.16659	-4.46316	9.69107e-05	Potri.002G037500	AT2G31160	Protein_of_unknown_function_(DUF640)	PF04852	PTHR31165_PTHR31165:SF12	NA	NA	NA	NA
Potri.001G350600.3	1218.4	952.463	1070.53	59.0379	46.7235	41.1652	-4.4659	3.89337e-09	Potri.001G350600	AT5G14920	Gibberellin-regulated_family_protein	PF02704	PTHR23201_PTHR23201:SF11	NA	NA	NA	GO:0005199
Potri.005G218650.1	204.747	211.754	197.708	17.7114	8.24532	3.24988	-4.48628	7.03412e-26	Potri.005G218650	NA	NA	NA	NA	NA	NA	NA	NA
Potri.013G052900.1	14.4898	9.43033	4.59786	1.47595	0	0	-4.5511	0.0158664	Potri.013G052900	NA	NA	PF00282	PTHR11999_PTHR11999:SF88	EC:2.6.1.57	NA	K01592	GO:0003824_GO:0006520_GO:0016831_GO:0019752_GO:0030170
Potri.018G085700.1	18.8997	10.2876	23.7556	0	1.83229	0	-4.6381	0.00498282	Potri.018G085700	NA	NA	PF00847	PTHR31985_PTHR31985:SF16	NA	NA	NA	GO:0003677_GO:0003700_GO:0006355
Potri.004G117300.2	42.8393	36.0067	88.1256	0	1.83229	4.33317	-4.6875	4.67648e-05	Potri.004G117300	AT3G29970	B12D_protein	PF06522	PTHR33417_PTHR33417:SF1	NA	NA	NA	NA
Potri.012G053500.1	120.328	58.2966	91.9572	2.9519	1.83229	4.33317	-4.91427	1.47673e-10	Potri.012G053500	NA	NA	PF00564	PTHR31066_PTHR31066:SF12	NA	NA	NA	GO:0005515
Potri.013G118700.1	444.143	1207.94	761.712	26.5671	36.6459	15.1661	-4.93833	6.10395e-21	Potri.013G118700	AT5G17040	UDP-Glycosyltransferase_superfamily_protein	PF00201	PTHR11926_PTHR11926:SF292	EC:2.4.1.115_EC:2.4.1.91	NA	K12930	GO:0008152_GO:0016758
Potri.002G178801.1	6.2999	24.8618	9.96203	0	0.916147	0	-5.06739	0.00676687	Potri.002G178801	ATCG00670	plastid-encoded_CLP_P	PF00574	PTHR10381_PTHR10381:SF19	EC:3.4.21.92	NA	K01358	GO:0004252_GO:0006508
Potri.003G204425.1	71.1889	52.2955	71.2668	0	4.58074	0	-5.20687	2.45647e-07	Potri.003G204425	NA	NA	NA	NA	NA	NA	NA	NA
Potri.002G243400.18	372.324	458.657	363.997	11.8076	10.9938	8.66635	-5.25457	1.50815e-28	Potri.002G243400	AT3G24880	Helicase/SANT-associated,_DNA_binding_protein	PF07529_PF13921	NA	EC:3.6.4.11	NA	NA	GO:0003677
Potri.002G052600.1	41.5794	64.2977	62.8374	0	1.83229	2.16659	-5.27134	4.00589e-07	Potri.002G052600	AT3G63200	PATATIN-like_protein_9	PF01734	PTHR32241_PTHR32241:SF5	NA	KOG0513	NA	GO:0006629_GO:0008152
Potri.013G111566.1	92.6086	76.3	73.5657	0	4.58074	0	-5.51337	8.20778e-09	Potri.013G111566	NA	NA	NA	PTHR33088	NA	NA	NA	NA
Potri.011G126000.2	6.2999	30.8629	6.13048	0	0	0	-6.10423	0.00188897	Potri.011G126000	NA	NA	PF12609	PTHR33090	NA	NA	NA	NA
Potri.015G118600.1	9.44985	5.14382	29.8861	0	0	0	-6.14944	0.00405191	Potri.015G118600	NA	NA	PF12796_PF13962	PTHR24177_PTHR24177:SF19	NA	NA	NA	GO:0005515
Potri.008G010500.2	10.0798	20.5753	21.4567	0	0	0	-6.3731	8.20012e-05	Potri.008G010500	NA	NA	PF02170_PF02171_PF08699_PF16486_PF16487_PF16488	PTHR22891_PTHR22891:SF20	NA	NA	K11593	GO:0003676_GO:0005515

### Sheet: Dataset S12
Dataset S12. Differential expression of genes between JAM1.1 OE3 ECM and JAM1.1 OE3. Only genes with a differential expression Log2(FoldChange) >1 or <-1 are shown.
ID	jam1_1_3	jam1_1_3.1	jam1_1_3.2	jam1_1_3_ECM	jam1_1_3_ECM.1	jam1_1_3_ECM.2	Log2Foldchange_jam1_1_3_ECMvsjam1_1_3	padj_jam1_1_3_ECMvsjam1_1_3	locusName	best_arabi_gene	best_arabi_defline	Pfam	Panther	KOG	ec	KO	GO
Potri.016G042900.1	0	0	0	121.806	102.655	39.3662	9.3767	0.000854275	Potri.016G042900	NA	NA	PF00564_PF02042	PTHR32002_PTHR32002:SF3	NA	NA	NA	GO:0005515
Potri.012G062200.2	0	0	0	68.8467	90.2123	42.3944	8.98766	0.000107113	Potri.012G062200	NA	NA	PF04833	PTHR31673_PTHR31673:SF6	NA	NA	NA	GO:0004553_GO:0010215_GO:0016049_GO:0030247_GO:0031225
Potri.010G131200.1	0	0	0	17.653	124.431	28.7676	8.75106	2.15276e-06	Potri.010G131200	NA	NA	PF02668	PTHR10696_PTHR10696:SF29	NA	NA	NA	GO:0016491_GO:0055114
Potri.016G078800.1	0	0	0	49.4284	48.2169	18.169	8.18844	0.000115004	Potri.016G078800	AT2G38870	Serine_protease_inhibitor,_potato_inhibitor_I-type_family_protein	PF00280	PTHR33091_PTHR33091:SF1	NA	NA	NA	GO:0004867_GO:0009611
Potri.013G136300.2	0	0	0	19.4183	45.1062	18.169	7.70367	0.000289332	Potri.013G136300	NA	NA	PF00891_PF08100	PTHR11746_PTHR11746:SF111	NA	KOG3178	NA	GO:0008168_GO:0008171_GO:0046983
Potri.010G200900.1	0	0	0.650819	44.1325	40.44	42.3944	7.35982	3.53954e-05	Potri.010G200900	NA	NA	PF03171_PF14226	PTHR10209_PTHR10209:SF132	EC:1.14.11.32	KOG0143	NA	GO:0016491_GO:0055114
Potri.019G126700.1	0	0	1.30164	91.7957	87.1016	24.2253	7.19301	1.58562e-05	Potri.019G126700	AT2G30300	Major_facilitator_superfamily_protein	PF06813	PTHR21576_PTHR21576:SF11	NA	NA	NA	NA
Potri.001G097300.1	0	0	0	10.5918	0	39.3662	6.9786	0.00101354	Potri.001G097300	NA	NA	PF13515	PTHR31086_PTHR31086:SF17	NA	KOG4711	NA	GO:0015743
Potri.010G131300.1	0	0	2.60328	51.1937	164.871	57.5352	6.62606	1.4581e-08	Potri.010G131300	NA	NA	PF02668	PTHR10696_PTHR10696:SF29	NA	NA	NA	GO:0016491_GO:0055114
Potri.001G172850.1	0	0	0	10.5918	6.22154	21.1972	6.58419	0.000380481	Potri.001G172850	AT1G51920	(1_of_5)_PTHR36328:SF1_-_CRYPTDIN_PROTEIN-LIKE_PROTEIN	NA	PTHR36328_PTHR36328:SF1	NA	NA	NA	NA
Potri.005G010700.1	0	0	0	8.82651	0	27.2535	6.50903	0.00367512	Potri.005G010700	AT4G15510	Photosystem_II_reaction_center_PsbP_family_protein	PF01789	PTHR31407_PTHR31407:SF15	NA	NA	NA	GO:0005509_GO:0009523_GO:0009654_GO:0015979_GO:0019898
Potri.017G040049.1	0	1.59539	0	51.1937	49.7723	24.2253	6.4257	5.91672e-07	Potri.017G040049	AT3G22060	Receptor-like_protein_kinase-related_family_protein	PF01657	PTHR32411	NA	NA	NA	NA
Potri.014G030800.1	0	0	0	12.3571	1.55538	16.6549	6.26675	0.00273224	Potri.014G030800	NA	NA	PF13202	PTHR10891_PTHR10891:SF575	NA	NA	NA	GO:0005509
Potri.001G458900.1	0.716308	0	0	28.2448	3.11077	13.6268	5.84971	0.000223955	Potri.001G458900	NA	NA	PF00141	PTHR31388_PTHR31388:SF37	EC:1.11.1.7	NA	K00430	GO:0004601_GO:0006979_GO:0020037_GO:0055114
Potri.001G223800.1	0	0	0	1.7653	18.6646	0	5.69179	0.00599759	Potri.001G223800	AT2G44490	Glycosyl_hydrolase_superfamily_protein	PF00232	PTHR10353_PTHR10353:SF37	EC:3.2.1.117_EC:3.2.1.21	NA	K01188	GO:0004553_GO:0005975
Potri.001G178600.1	1.43262	0	0	3.5306	27.9969	31.7958	5.46781	0.00199662	Potri.001G178600	NA	NA	NA	NA	NA	NA	NA	NA
Potri.010G201000.3	8.5957	6.38154	10.4131	278.918	437.063	395.176	5.44821	3.23472e-09	Potri.010G201000	NA	NA	PF03171_PF14226	PTHR10209_PTHR10209:SF132	EC:4.2.1.78	KOG0143	NA	GO:0016491_GO:0055114
Potri.013G051700.1	0	0	0	3.5306	12.4431	0	5.33247	0.0194536	Potri.013G051700	AT5G39180	RmlC-like_cupins_superfamily_protein	PF07883	PTHR31238_PTHR31238:SF19	NA	NA	NA	GO:0030145_GO:0045735
Potri.006G002401.1	0	3.19077	5.20655	100.622	101.1	116.584	5.23382	4.3314e-07	Potri.006G002401	NA	NA	NA	NA	NA	NA	NA	NA
Potri.018G007201.1	1.43262	0	0	17.653	3.11077	30.2817	5.15398	0.0006949	Potri.018G007201	NA	NA	PF08387	PTHR34145_PTHR34145:SF1	NA	NA	NA	NA
Potri.005G187300.3	0	0	0	0	10.8877	0	4.79094	0.03102	Potri.005G187300	AT1G21460	Nodulin_MtN3_family_protein	PF03083	PTHR10791_PTHR10791:SF44	NA	KOG1623	K15382	NA
Potri.017G040300.1	2.86523	0	0	44.1325	3.11077	27.2535	4.69245	0.000290552	Potri.017G040300	NA	NA	PF01657	PTHR32411	NA	NA	NA	NA
Potri.007G122900.1	0	0	0	7.0612	3.11077	0	4.64138	0.01231	Potri.007G122900	AT3G21720	isocitrate_lyase	PF00463	PTHR21631	EC:4.1.3.1	KOG1260	K01637	GO:0003824_GO:0004451_GO:0019752
Potri.011G001500.4	25.0708	40.6823	53.3672	921.487	1219.42	652.57	4.55093	1.75691e-08	Potri.011G001500	NA	NA	PF00067	PTHR24286_PTHR24286:SF61	EC:1.14.13.109	KOG0157	NA	GO:0004497_GO:0005506_GO:0016705_GO:0020037_GO:0055114
Potri.001G290300.1	2.86523	0	0	7.0612	26.4415	33.3098	4.54507	0.00157037	Potri.001G290300	NA	NA	NA	PTHR33526_PTHR33526:SF4	NA	NA	NA	NA
Potri.013G132200.1	2.14892	0	0	14.1224	29.5523	6.05634	4.52999	0.00118162	Potri.013G132200	AT1G03680	thioredoxin_M-type_1	PF13098	PTHR10438_PTHR10438:SF302	EC:1.8.1.8	KOG0910	NA	GO:0006662_GO:0015035_GO:0045454
Potri.009G083300.1	5.01416	1.59539	0	35.306	59.1046	46.9366	4.43237	3.77682e-05	Potri.009G083300	AT4G33720	CAP_(Cysteine-rich_secretory_proteins,_Antigen_5,_and_Pathogenesis-related_1_protein)_superfamily_protein	PF00188	PTHR10334_PTHR10334:SF223	NA	NA	K13449	NA
Potri.004G110620.1	2.86523	0.797693	0	45.8978	23.3308	6.05634	4.36897	5.63958e-06	Potri.004G110620	AT2G44490	Glycosyl_hydrolase_superfamily_protein	PF00232	PTHR10353_PTHR10353:SF37	EC:3.2.1.21	NA	K01188	GO:0004553_GO:0005975
Potri.019G078600.1	214.176	110.082	120.402	2453.77	3515.17	2613.31	4.2705	7.50419e-10	Potri.019G078600	NA	NA	PF00067	PTHR24286_PTHR24286:SF53	NA	KOG0157	K07437	GO:0004497_GO:0005506_GO:0016705_GO:0020037_GO:0055114
Potri.004G006500.3	2.14892	0	1.30164	17.653	31.1077	12.1127	4.11212	0.00177362	Potri.004G006500	AT4G04360	Protein_of_unknown_function_(DUF1068)	PF06364	PTHR32254	NA	NA	NA	NA
Potri.014G107700.5	0	0	1.95246	8.82651	20.22	6.05634	4.09871	0.0230893	Potri.014G107700	NA	NA	PF02365	PTHR31989_PTHR31989:SF5	NA	NA	NA	GO:0003677_GO:0006355
Potri.008G076700.2	0	0	1.30164	14.1224	6.22154	3.02817	4.07044	0.0370165	Potri.008G076700	NA	NA	PF00657	PTHR22835_PTHR22835:SF228	EC:3.1.1.3	NA	NA	GO:0016788
Potri.013G087000.1	18.624	25.5262	15.6197	386.601	276.859	327.042	4.05409	2.47843e-11	Potri.013G087000	AT5G16530	Auxin_efflux_carrier_family_protein	PF03547	PTHR31752_PTHR31752:SF2	NA	NA	K13947	GO:0016021_GO:0055085
Potri.011G015725.1	0.716308	3.19077	1.30164	8.82651	60.66	12.1127	3.99635	0.00106883	Potri.011G015725	NA	NA	NA	PTHR24177_PTHR24177:SF11	NA	NA	NA	NA
Potri.017G087800.1	2.86523	0	0	5.2959	15.5538	24.2253	3.97911	0.00677408	Potri.017G087800	NA	NA	PF00847	PTHR31194_PTHR31194:SF14	NA	NA	K09286	GO:0003677_GO:0003700_GO:0006355
Potri.001G461500.1	2.86523	0	0.650819	37.0713	7.77692	9.0845	3.90721	0.000765444	Potri.001G461500	AT5G44410	FAD-binding_Berberine_family_protein	PF01565_PF08031	PTHR32448	EC:1.3.3.8	NA	NA	GO:0003824_GO:0016491_GO:0016614_GO:0050660_GO:0055114
Potri.002G195600.1	7.87939	0	6.50819	77.6732	37.3292	98.4155	3.8766	0.000379816	Potri.002G195600	NA	NA	PF03514	PTHR31636_PTHR31636:SF39	NA	NA	NA	NA
Potri.001G263000.1	2.14892	0.797693	1.30164	24.7142	0	37.8521	3.87345	0.0110399	Potri.001G263000	NA	NA	PF11976	PTHR10666_PTHR10666:SF155	NA	KOG0001	K08770	GO:0005515
Potri.012G128800.1	0.716308	4.78616	3.90492	52.959	59.1046	19.6831	3.81227	6.56449e-05	Potri.012G128800	AT3G47800	Galactose_mutarotase-like_superfamily_protein	PF01263	PTHR10091_PTHR10091:SF3	EC:5.1.3.3	KOG1604	K01785	GO:0003824_GO:0005975_GO:0016853_GO:0019318_GO:0030246
Potri.015G116300.1	3.58154	0	0	17.653	31.1077	0	3.76313	0.0288127	Potri.015G116300	NA	NA	NA	NA	NA	NA	NA	NA
Potri.018G119000.2	2.86523	0	0	26.4795	0	12.1127	3.74119	0.0259004	Potri.018G119000	NA	NA	NA	NA	NA	NA	NA	NA
Potri.004G133180.1	2.14892	0	3.2541	24.7142	48.2169	0	3.72406	0.00730851	Potri.004G133180	AT1G30260	NA	NA	PTHR35101_PTHR35101:SF1	NA	NA	NA	NA
Potri.011G025200.1	10.0283	7.97693	1.30164	98.8569	73.1031	72.676	3.67375	3.5801e-05	Potri.011G025200	AT5G54770	thiazole_biosynthetic_enzyme,_chloroplast_(ARA6)_(THI1)_(THI4)	PF01946	PTHR10617_PTHR10617:SF115	NA	KOG2960	K03146	NA
Potri.011G005400.1	8.5957	11.9654	15.6197	238.316	174.203	43.9084	3.65463	0.000126399	Potri.011G005400	NA	NA	NA	NA	NA	NA	NA	NA
Potri.016G078900.1	22.2055	49.4569	27.3344	522.529	472.837	237.711	3.64007	8.81829e-05	Potri.016G078900	AT2G38870	Serine_protease_inhibitor,_potato_inhibitor_I-type_family_protein	PF00280	PTHR33091_PTHR33091:SF1	NA	NA	NA	GO:0004867_GO:0009611
Potri.009G083100.1	17.9077	8.77462	9.76229	151.816	216.199	84.7887	3.63411	1.85032e-05	Potri.009G083100	AT4G33720	CAP_(Cysteine-rich_secretory_proteins,_Antigen_5,_and_Pathogenesis-related_1_protein)_superfamily_protein	PF00188	PTHR10334_PTHR10334:SF223	NA	NA	K13449	NA
Potri.001G414077.1	7.16308	3.19077	2.60328	93.561	27.9969	34.8239	3.58813	4.26769e-07	Potri.001G414077	NA	NA	PF00954_PF01453_PF07714_PF08276_PF11883	PTHR27002_PTHR27002:SF67	EC:2.7.11.1	KOG1187	NA	GO:0004672_GO:0004674_GO:0004713_GO:0005515_GO:0005524_GO:0006468_GO:0048544
Potri.001G391300.1	36.5317	19.9423	35.7951	557.835	214.643	311.901	3.5525	1.48354e-06	Potri.001G391300	AT1G78860	D-mannose_binding_lectin_protein_with_Apple-like_carbohydrate-binding_domain	PF01453	PTHR32444_PTHR32444:SF13	NA	NA	NA	NA
Potri.011G006900.1	0	0	3.90492	5.2959	23.3308	18.169	3.53723	0.0279852	Potri.011G006900	AT4G22030	F-box_family_protein_with_a_domain_of_unknown_function_(DUF295)	PF14476	PTHR33358_PTHR33358:SF2	NA	NA	NA	NA
Potri.010G075800.1	30.0849	20.74	49.4623	383.07	225.531	502.676	3.4611	1.70662e-20	Potri.010G075800	AT2G38870	Serine_protease_inhibitor,_potato_inhibitor_I-type_family_protein	PF00280	PTHR33091_PTHR33091:SF14	NA	NA	NA	GO:0004867_GO:0009611
Potri.003G010763.1	13.6099	4.78616	3.90492	88.2651	113.543	36.338	3.41646	0.00042623	Potri.003G010763	AT3G53310	AP2/B3-like_transcriptional_factor_family_protein	PF02362	NA	NA	NA	NA	GO:0003677
Potri.004G021100.1	5.73046	0	4.55573	3.5306	24.8862	81.7605	3.40632	0.000930491	Potri.004G021100	NA	NA	PF00407	PTHR31213_PTHR31213:SF11	NA	NA	NA	GO:0006952_GO:0009607
Potri.011G003100.1	19.3403	7.97693	28.636	252.438	178.869	165.035	3.39158	2.50408e-20	Potri.011G003100	AT4G21920	NA	NA	PTHR33647_PTHR33647:SF4	NA	NA	NA	NA
Potri.008G108100.1	139.68	82.96	295.472	2090.12	1578.72	1774.51	3.39095	1.56444e-15	Potri.008G108100	AT5G49360	beta-xylosidase_1	PF00933_PF01915_PF14310	PTHR30620_PTHR30620:SF50	EC:3.2.1.37_EC:3.2.1.55	NA	NA	GO:0004553_GO:0005975
Potri.005G087200.2	134.666	109.284	154.244	1295.73	1247.42	1633.7	3.38869	1.86628e-49	Potri.005G087200	AT5G64750	Integrase-type_DNA-binding_superfamily_protein	PF00847	PTHR31190	NA	NA	NA	GO:0003677_GO:0003700_GO:0006355
Potri.013G004901.2	0	15.9539	4.55573	24.7142	108.877	78.7324	3.38573	0.00313185	Potri.013G004901	NA	NA	PF00005_PF01061	PTHR19241_PTHR19241:SF287	NA	NA	NA	GO:0005515_GO:0005524_GO:0016020_GO:0016887
Potri.012G102200.1	5.01416	1.59539	2.60328	47.6631	37.3292	10.5986	3.36946	0.0222178	Potri.012G102200	NA	NA	PF01842	PTHR31096_PTHR31096:SF12	EC:2.7.7.59	NA	NA	GO:0008152_GO:0016597
Potri.001G222704.1	63.7514	66.2085	67.6852	895.008	538.163	601.091	3.36199	6.65827e-40	Potri.001G222704	AT2G44490	Glycosyl_hydrolase_superfamily_protein	PF00232	PTHR10353_PTHR10353:SF37	EC:3.2.1.21	NA	K01188	GO:0004553_GO:0005975
Potri.011G030650.1	5.73046	8.77462	0	49.4284	29.5523	66.6197	3.35332	0.000239636	Potri.011G030650	NA	NA	PF01657_PF07714	PTHR27002	EC:2.7.11.1	KOG1187	K04733	GO:0004672_GO:0004713_GO:0005524_GO:0006468
Potri.016G086900.1	5.01416	0	0	10.5918	12.4431	27.2535	3.32721	0.0161228	Potri.016G086900	AT2G37100	protamine_P1_family_protein	NA	PTHR33448_PTHR33448:SF4	NA	NA	NA	NA
Potri.019G099600.1	27.936	22.3354	60.5262	315.989	374.848	399.718	3.29019	1.35204e-17	Potri.019G099600	AT2G20670	Protein_of_unknown_function_(DUF506)	PF04720	PTHR31579_PTHR31579:SF2	NA	NA	NA	NA
Potri.016G077400.2	8.5957	0	0	35.306	32.6631	15.1408	3.26989	0.0186108	Potri.016G077400	AT2G36190	cell_wall_invertase_4	PF00251_PF08244	PTHR31953_PTHR31953:SF1	EC:3.2.1.26	NA	K01193	GO:0004553_GO:0005975
Potri.014G022000.2	2.86523	0	7.80983	52.959	43.5508	6.05634	3.23328	0.00455114	Potri.014G022000	NA	NA	NA	NA	NA	NA	NA	NA
Potri.017G100200.2	178.361	70.9946	213.469	2196.03	1200.76	949.331	3.22903	6.48383e-14	Potri.017G100200	NA	NA	PF05153	PTHR12588_PTHR12588:SF1	EC:1.13.99.1	KOG1573	K00469	GO:0005506_GO:0005737_GO:0019310_GO:0050113_GO:0055114
Potri.014G067900.1	11.4609	5.58385	7.80983	90.0304	46.6615	93.8732	3.20602	5.60837e-10	Potri.014G067900	AT3G53310	AP2/B3-like_transcriptional_factor_family_protein	PF02362	NA	NA	NA	NA	GO:0003677
Potri.006G239500.1	5.73046	6.38154	6.50819	70.612	77.7692	22.7113	3.19805	0.000293853	Potri.006G239500	NA	NA	PF13639	PTHR14155_PTHR14155:SF95	NA	NA	K10664	GO:0005515_GO:0008270
Potri.019G042201.1	2.86523	0.797693	0	19.4183	6.22154	7.57042	3.18456	0.0361728	Potri.019G042201	NA	NA	PF12430	PTHR15948	NA	NA	NA	NA
Potri.004G064500.1	0	7.97693	0	17.653	31.1077	21.1972	3.16686	0.0401305	Potri.004G064500	AT4G18970	GDSL-like_Lipase/Acylhydrolase_superfamily_protein	PF00657	PTHR22835_PTHR22835:SF120	EC:3.1.1.3	NA	NA	GO:0016788
Potri.019G035100.1	3.58154	0	0.650819	10.5918	6.22154	21.1972	3.15692	0.00943047	Potri.019G035100	AT5G18140	Chaperone_DnaJ-domain_superfamily_protein	PF00226	PTHR24078	NA	NA	NA	NA
Potri.016G070000.1	0.716308	0	11.7147	28.2448	49.7723	33.3098	3.13406	0.00694133	Potri.016G070000	AT3G11680	Aluminium_activated_malate_transporter_family_protein	PF11744	PTHR31086_PTHR31086:SF3	NA	NA	NA	GO:0015743
Potri.004G219700.1	14.3262	3.19077	14.9688	155.346	97.9893	31.7958	3.12849	0.0140853	Potri.004G219700	AT3G53310	AP2/B3-like_transcriptional_factor_family_protein	PF02362	NA	NA	NA	NA	GO:0003677
Potri.003G152800.2	14.3262	3.19077	2.60328	56.4896	49.7723	69.6479	3.12817	0.00895785	Potri.003G152800	NA	NA	NA	NA	NA	NA	NA	NA
Potri.004G109166.1	8.5957	5.58385	16.9213	135.928	83.9908	56.0211	3.12565	1.33738e-09	Potri.004G109166	AT2G44490	Glycosyl_hydrolase_superfamily_protein	PF00232	PTHR10353_PTHR10353:SF37	EC:3.2.1.21	NA	K01188	GO:0004553_GO:0005975
Potri.001G222900.1	75.2123	59.8269	73.5426	766.141	486.836	529.929	3.09269	3.20932e-27	Potri.001G222900	AT2G44490	Glycosyl_hydrolase_superfamily_protein	PF00232	PTHR10353_PTHR10353:SF37	EC:3.2.1.21	NA	K01188	GO:0004553_GO:0005975
Potri.003G182801.1	4.29785	1.59539	0.650819	40.6019	0	15.1408	3.0886	0.0455534	Potri.003G182801	NA	NA	PF09353	PTHR34051_PTHR34051:SF2	NA	NA	NA	NA
Potri.016G079050.1	17.1914	32.7054	26.0328	273.622	247.306	124.155	3.08719	0.00186759	Potri.016G079050	AT2G38870	Serine_protease_inhibitor,_potato_inhibitor_I-type_family_protein	PF00280	PTHR33091_PTHR33091:SF1	NA	NA	NA	GO:0004867_GO:0009611
Potri.004G185900.1	10.0283	1.59539	1.30164	65.3161	31.1077	13.6268	3.08588	0.0114959	Potri.004G185900	NA	NA	PF01627	PTHR28242_PTHR28242:SF10	NA	KOG4747	K14490	GO:0000160_GO:0004871
Potri.011G082400.1	0.716308	0	3.2541	26.4795	6.22154	3.02817	3.08299	0.00971586	Potri.011G082400	NA	NA	PF12697	PTHR10992_PTHR10992:SF820	NA	KOG1454	NA	NA
Potri.019G090800.1	88.1059	55.0408	46.2082	534.886	796.357	266.479	3.07728	2.89914e-18	Potri.019G090800	AT2G31085	CLAVATA3/ESR-RELATED_6	NA	PTHR36016_PTHR36016:SF1	NA	NA	NA	NA
Potri.001G329200.1	3.58154	3.98846	1.30164	24.7142	21.7754	27.2535	3.06979	0.00611971	Potri.001G329200	AT5G14130	Peroxidase_superfamily_protein	PF00141	PTHR31517_PTHR31517:SF7	EC:1.11.1.7	NA	K00430	GO:0004601_GO:0006979_GO:0020037_GO:0055114
Potri.007G050300.1	1110.28	631.773	1267.8	10741.9	7772.26	6754.33	3.06897	4.58306e-33	Potri.007G050300	NA	NA	PF03321	PTHR31901_PTHR31901:SF7	NA	NA	K14487	NA
Potri.004G221450.1	10.0283	7.97693	8.46065	93.561	94.8785	28.7676	3.03454	0.00020685	Potri.004G221450	NA	NA	NA	NA	NA	NA	NA	NA
Potri.003G163800.6	5.73046	0	3.90492	8.82651	23.3308	46.9366	3.02628	0.0194118	Potri.003G163800	AT1G28100	NA	NA	PTHR35467_PTHR35467:SF2	NA	NA	NA	NA
Potri.013G052300.1	354.572	927.716	408.714	4909.3	2743.7	5898.87	3.00312	1.02994e-13	Potri.013G052300	NA	NA	PF07883	PTHR31238_PTHR31238:SF42	NA	NA	NA	GO:0030145_GO:0045735
Potri.001G308200.1	3.58154	8.77462	13.0164	35.306	45.1062	119.613	2.97613	3.16285e-07	Potri.001G308200	AT4G16730	terpene_synthase_02	PF01397_PF03936	PTHR31225_PTHR31225:SF16	EC:4.2.3.111	NA	NA	GO:0000287_GO:0008152_GO:0010333_GO:0016829
Potri.001G313000.1	605.996	595.876	541.482	4349.7	4211.98	5035.84	2.96361	4.34865e-41	Potri.001G313000	NA	NA	PF00201	PTHR11926_PTHR11926:SF286	EC:2.4.1.324	KOG1192	NA	GO:0008152_GO:0016758
Potri.004G109699.1	3.58154	3.19077	3.2541	19.4183	29.5523	28.7676	2.95973	1.11313e-05	Potri.004G109699	AT2G44490	Glycosyl_hydrolase_superfamily_protein	PF00232	PTHR10353_PTHR10353:SF37	EC:3.2.1.21	NA	NA	GO:0004553_GO:0005975
Potri.010G153700.1	248.559	142.787	239.501	1334.57	2375.07	1168.87	2.95019	8.37833e-17	Potri.010G153700	NA	NA	PF00005_PF01061_PF08370_PF14510	PTHR19241_PTHR19241:SF297	NA	NA	NA	GO:0005524_GO:0016020_GO:0016887
Potri.004G220000.1	9.312	14.3585	27.3344	208.306	147.762	33.3098	2.92849	0.00286128	Potri.004G220000	AT3G53310	AP2/B3-like_transcriptional_factor_family_protein	PF02362	NA	NA	NA	NA	GO:0003677
Potri.005G233300.1	0	0	10.4131	49.4284	24.8862	6.05634	2.91746	0.0416346	Potri.005G233300	AT1G75490	Integrase-type_DNA-binding_superfamily_protein	PF00847	PTHR31241_PTHR31241:SF6	NA	NA	NA	GO:0003677_GO:0003700_GO:0006355
Potri.014G067100.1	542.961	276.799	629.342	3470.58	3613.16	3845.77	2.91399	4.50723e-25	Potri.014G067100	AT2G45220	Plant_invertase/pectin_methylesterase_inhibitor_superfamily	PF01095_PF04043	PTHR31707_PTHR31707:SF11	EC:3.1.1.11	NA	K01051	GO:0004857_GO:0005618_GO:0030599_GO:0042545
Potri.013G052100.1	386.806	920.537	382.682	4247.31	2759.25	5568.8	2.89609	1.30064e-12	Potri.013G052100	NA	NA	PF07883	PTHR31238_PTHR31238:SF42	NA	NA	NA	GO:0030145_GO:0045735
Potri.017G134051.1	7.87939	1.59539	11.0639	63.5508	51.3277	39.3662	2.87787	1.94013e-06	Potri.017G134051	AT2G26560	phospholipase_A_2A	PF01734	PTHR32176	EC:3.1.1.26	KOG0513	NA	GO:0006629_GO:0008152
Potri.013G052000.1	196.268	350.985	162.705	1729.99	1006.33	2351.37	2.84332	2.58261e-21	Potri.013G052000	NA	NA	PF07883	PTHR31238_PTHR31238:SF42	NA	NA	NA	GO:0030145_GO:0045735
Potri.001G085900.1	38.6806	73.3877	35.7951	368.948	370.182	314.929	2.83719	8.63376e-09	Potri.001G085900	AT4G00910	Aluminium_activated_malate_transporter_family_protein	PF11744	PTHR31086_PTHR31086:SF4	NA	NA	NA	GO:0015743
Potri.014G101100.1	28.6523	7.97693	13.6672	104.153	51.3277	201.373	2.82394	5.8354e-07	Potri.014G101100	NA	NA	PF04564	PTHR22849_PTHR22849:SF38	EC:6.3.2.19	NA	NA	GO:0004842_GO:0005488_GO:0016567
Potri.016G032900.1	1.43262	6.38154	0	14.1224	12.4431	27.2535	2.81847	0.0463956	Potri.016G032900	NA	NA	PF03105_PF03124	PTHR10783_PTHR10783:SF50	NA	NA	NA	GO:0006812_GO:0008324_GO:0016021
Potri.006G212000.2	16.4751	21.5377	26.6836	171.234	189.757	93.8732	2.81239	0.000654321	Potri.006G212000	AT2G38870	Serine_protease_inhibitor,_potato_inhibitor_I-type_family_protein	PF00280	PTHR33091_PTHR33091:SF1	NA	NA	NA	GO:0004867_GO:0009611
Potri.017G083300.1	84.5243	44.6708	59.8754	515.468	423.065	389.12	2.80983	3.8512e-13	Potri.017G083300	NA	NA	PF00230	PTHR19139_PTHR19139:SF142	NA	KOG0223	K09874	GO:0005215_GO:0006810_GO:0016020
Potri.013G041900.1	73.0634	35.0985	39.0492	552.539	264.415	195.317	2.78075	0.00048313	Potri.013G041900	AT3G04720	pathogenesis-related_4	PF00187_PF00967	PTHR22595_PTHR22595:SF62	NA	NA	NA	GO:0008061_GO:0042742_GO:0050832
Potri.007G125000.1	2.14892	0.797693	2.60328	12.3571	17.1092	9.0845	2.77482	0.0220163	Potri.007G125000	NA	NA	PF00069_PF13947	PTHR27009_PTHR27009:SF19	EC:3.1.4.46	KOG1187	NA	GO:0004672_GO:0004713_GO:0005524_GO:0006468_GO:0030247
Potri.004G024000.1	87.3896	113.272	114.544	743.192	603.489	787.324	2.75916	5.17778e-21	Potri.004G024000	NA	NA	PF01657_PF07714	PTHR27002_PTHR27002:SF123	EC:2.7.11.1	KOG1187	NA	GO:0004672_GO:0004713_GO:0005524_GO:0006468
Potri.014G021400.1	8.5957	4.78616	11.7147	35.306	34.2185	98.4155	2.73348	1.17533e-05	Potri.014G021400	AT5G10600	cytochrome_P450,_family_81,_subfamily_K,_polypeptide_2	PF00067	PTHR24298_PTHR24298:SF155	EC:1.14.13.89	KOG0156	NA	GO:0004497_GO:0005506_GO:0016705_GO:0020037_GO:0055114
Potri.019G099300.2	16.4751	3.98846	7.80983	52.959	59.1046	75.7042	2.72694	0.000101818	Potri.019G099300	NA	NA	NA	PTHR13935_PTHR13935:SF53	NA	NA	NA	GO:0003677_GO:0046983
Potri.013G121400.1	24.3545	15.9539	44.2557	127.102	239.529	193.803	2.72031	5.96982e-10	Potri.013G121400	NA	NA	PF00891_PF08100	PTHR11746_PTHR11746:SF99	NA	KOG3178	NA	GO:0008168_GO:0008171_GO:0046983
Potri.008G024400.1	15.0425	0	11.7147	84.7345	29.5523	62.0774	2.70913	0.00641238	Potri.008G024400	AT2G36380	pleiotropic_drug_resistance_6	PF00005_PF01061_PF08370_PF14510	PTHR19241_PTHR19241:SF261	NA	NA	NA	GO:0005524_GO:0016020_GO:0016887
Potri.013G120800.1	33.6665	11.1677	28.636	97.0916	167.982	215	2.7052	6.58746e-05	Potri.013G120800	NA	NA	PF00891_PF08100	PTHR11746_PTHR11746:SF99	NA	KOG3178	NA	GO:0008168_GO:0008171_GO:0046983
Potri.004G110691.1	7.87939	2.39308	14.9688	81.2038	54.4385	31.7958	2.70089	1.64673e-05	Potri.004G110691	AT2G44490	Glycosyl_hydrolase_superfamily_protein	PF00232	PTHR10353_PTHR10353:SF37	EC:3.2.1.21	NA	K01188	GO:0004553_GO:0005975
Potri.013G013500.1	45.8437	76.5785	21.477	243.612	458.839	227.113	2.69398	0.000865418	Potri.013G013500	AT3G05600	alpha/beta-Hydrolases_superfamily_protein	PF00561	PTHR10992_PTHR10992:SF907	EC:3.3.2.10	KOG4178	NA	GO:0003824
Potri.016G131701.2	7.16308	10.37	9.11147	40.6019	51.3277	78.7324	2.68502	1.45985e-05	Potri.016G131701	AT2G14560	Protein_of_unknown_function_(DUF567)	PF04525	PTHR31087_PTHR31087:SF11	NA	NA	NA	NA
Potri.001G458700.1	5.73046	0	0	12.3571	3.11077	21.1972	2.67659	0.0451634	Potri.001G458700	NA	NA	PF00141	PTHR31388_PTHR31388:SF37	EC:1.11.1.7	NA	K00430	GO:0004601_GO:0006979_GO:0020037_GO:0055114
Potri.013G051901.1	65.184	147.573	50.7639	561.366	311.077	803.979	2.67371	1.31997e-10	Potri.013G051901	NA	NA	PF00190	PTHR31238	NA	NA	NA	GO:0045735
Potri.016G125000.1	1199.1	1661.59	1444.17	9613.83	8257.54	9319.19	2.6593	2.32071e-73	Potri.016G125000	AT5G39580	Peroxidase_superfamily_protein	PF00141	PTHR31235_PTHR31235:SF27	EC:1.11.1.7	NA	K00430	GO:0004601_GO:0006979_GO:0020037_GO:0055114
Potri.001G222904.1	2.86523	0	14.9688	63.5508	23.3308	27.2535	2.64859	0.00826712	Potri.001G222904	AT2G44490	Glycosyl_hydrolase_superfamily_protein	PF00232	PTHR10353_PTHR10353:SF37	EC:3.2.1.21	NA	K01188	GO:0004553_GO:0005975
Potri.001G221200.1	5.73046	0	0	17.653	12.4431	6.05634	2.647	0.030028	Potri.001G221200	NA	NA	PF00314	PTHR31048_PTHR31048:SF32	EC:3.2.1.39	NA	NA	NA
Potri.001G352200.1	5.73046	6.38154	2.60328	45.8978	18.6646	27.2535	2.64589	0.0302654	Potri.001G352200	AT4G18220	Drug/metabolite_transporter_superfamily_protein	PF16913	PTHR31376_PTHR31376:SF17	NA	NA	NA	GO:0005215_GO:0016021
Potri.001G089201.1	10.7446	9.57231	31.2393	137.693	52.8831	134.753	2.64533	9.84324e-06	Potri.001G089201	NA	NA	NA	PTHR12320_PTHR12320:SF14	EC:3.1.3.16	NA	NA	GO:0003824
Potri.004G134200.1	36.5317	42.2777	54.6688	323.05	248.862	249.824	2.6174	3.05069e-18	Potri.004G134200	AT5G08480	VQ_motif-containing_protein	PF05678	PTHR33402_PTHR33402:SF2	NA	NA	NA	NA
Potri.005G031300.1	5.73046	0.797693	1.30164	30.0101	15.5538	3.02817	2.61692	0.0194334	Potri.005G031300	NA	NA	PF07714_PF08263_PF13855	PTHR27000_PTHR27000:SF178	EC:2.7.11.1	KOG1187	NA	GO:0004672_GO:0004713_GO:0005515_GO:0005524_GO:0006468
Potri.003G071400.1	67.3329	81.3646	55.9705	434.264	329.742	489.049	2.61665	7.81697e-15	Potri.003G071400	AT3G14225	GDSL-motif_lipase_4	PF00657	PTHR22835_PTHR22835:SF262	NA	NA	NA	GO:0016788
Potri.006G212200.1	24.3545	24.7285	37.0967	211.836	191.312	124.155	2.6117	0.00374515	Potri.006G212200	AT2G38870	Serine_protease_inhibitor,_potato_inhibitor_I-type_family_protein	PF00280	PTHR33091_PTHR33091:SF1	NA	NA	NA	GO:0004867_GO:0009611
Potri.006G122400.1	153.29	122.047	266.836	1740.59	955.006	619.26	2.61076	3.70813e-07	Potri.006G122400	NA	NA	PF06813	PTHR21576_PTHR21576:SF18	NA	NA	NA	NA
Potri.001G378700.2	5.73046	0	1.30164	7.0612	31.1077	4.54225	2.59514	0.0399749	Potri.001G378700	AT3G20180	Copper_transport_protein_family	NA	PTHR22814_PTHR22814:SF34	NA	KOG1603	NA	NA
Potri.016G132800.1	198.417	467.448	220.628	1945.36	1317.41	2066.72	2.58956	3.81276e-18	Potri.016G132800	NA	NA	PF00141	PTHR31388_PTHR31388:SF30	EC:1.11.1.7	NA	K00430	GO:0004601_GO:0006979_GO:0020037_GO:0055114
Potri.004G110150.1	3.58154	3.19077	0.650819	15.8877	15.5538	12.1127	2.58379	0.000953244	Potri.004G110150	NA	NA	PF00232	PTHR10353_PTHR10353:SF37	EC:3.2.1.21	NA	NA	GO:0004553_GO:0005975
Potri.004G023700.2	19.3403	47.0639	20.1754	155.346	139.985	211.972	2.55913	2.0097e-07	Potri.004G023700	NA	NA	PF01657_PF07714	PTHR27002_PTHR27002:SF123	EC:2.7.11.1	KOG1187	NA	GO:0004672_GO:0004713_GO:0005524_GO:0006468
Potri.017G133901.1	16.4751	3.98846	9.11147	111.214	43.5508	19.6831	2.54931	0.0015466	Potri.017G133901	AT2G26560	phospholipase_A_2A	PF01734	PTHR32176	EC:3.1.1.26	KOG0513	NA	GO:0006629_GO:0008152
Potri.006G261111.1	4.29785	31.11	63.7803	294.805	202.2	81.7605	2.54188	0.0059984	Potri.006G261111	NA	NA	NA	NA	NA	NA	NA	NA
Potri.003G011132.1	53.7231	12.7631	30.5885	273.622	227.086	65.1056	2.54119	0.00961727	Potri.003G011132	AT3G53310	AP2/B3-like_transcriptional_factor_family_protein	PF02362	NA	NA	NA	NA	GO:0003677
Potri.006G002301.1	58.7373	94.1277	90.4639	384.836	231.752	793.38	2.53581	2.65849e-11	Potri.006G002301	NA	NA	NA	NA	NA	NA	NA	NA
Potri.016G018001.1	10.0283	0	9.11147	38.8366	35.7739	36.338	2.52353	0.029805	Potri.016G018001	NA	NA	PF00201	PTHR11926_PTHR11926:SF143	EC:2.4.1.324	NA	NA	GO:0008152_GO:0016758
Potri.004G052400.1	12.8935	6.38154	9.76229	56.4896	59.1046	49.9648	2.50371	2.73648e-06	Potri.004G052400	NA	NA	PF00060_PF00497_PF13458	PTHR18966_PTHR18966:SF246	NA	KOG1052	NA	GO:0004970_GO:0016020
Potri.001G462700.1	22.9219	26.3239	30.5885	183.591	105.766	163.521	2.50101	2.6929e-09	Potri.001G462700	AT5G44410	FAD-binding_Berberine_family_protein	PF01565_PF08031	PTHR32448	EC:1.3.3.8	NA	NA	GO:0003824_GO:0016491_GO:0016614_GO:0050660_GO:0055114
Potri.003G010730.1	128.219	82.96	397.651	1519.92	1502.5	389.12	2.4859	0.0438943	Potri.003G010730	NA	NA	PF02362	NA	NA	NA	NA	GO:0003677
Potri.016G140101.1	63.7514	224.152	72.2409	639.039	493.057	873.626	2.48134	1.53428e-09	Potri.016G140101	NA	NA	PF00069_PF08263	PTHR27003_PTHR27003:SF92	EC:2.7.11.1	KOG1187	NA	GO:0004672_GO:0004713_GO:0005524_GO:0006468
Potri.011G063750.1	1045.81	1200.53	1489.72	5292.37	9690.05	5788.34	2.47488	9.72688e-26	Potri.011G063750	NA	NA	NA	PTHR36016_PTHR36016:SF1	NA	NA	NA	NA
Potri.003G219300.1	21.4892	35.0985	23.4295	82.9691	186.646	171.091	2.46786	4.64687e-07	Potri.003G219300	NA	NA	PF03641	PTHR31223_PTHR31223:SF15	NA	NA	K06966	NA
Potri.003G018400.1	7.16308	6.38154	21.477	58.2549	113.543	21.1972	2.4569	0.0398152	Potri.003G018400	NA	NA	PF02362	NA	NA	NA	NA	GO:0003677
Potri.006G107000.1	195.552	437.136	102.179	1426.36	1034.33	1532.25	2.44321	1.29219e-06	Potri.006G107000	NA	NA	PF00141	PTHR31388_PTHR31388:SF30	EC:1.11.1.7	NA	K00430	GO:0004601_GO:0006979_GO:0020037_GO:0055114
Potri.011G125100.1	10.0283	6.38154	26.6836	90.0304	65.3262	81.7605	2.44176	1.16296e-05	Potri.011G125100	NA	NA	PF00954_PF01453_PF07714_PF08276_PF11883	PTHR27002_PTHR27002:SF9	EC:2.7.11.1	KOG1187	NA	GO:0004672_GO:0004674_GO:0004713_GO:0005524_GO:0006468_GO:0048544
Potri.003G010532.1	68.7656	19.9423	167.911	656.692	561.494	168.063	2.43198	0.019178	Potri.003G010532	NA	NA	NA	NA	EC:1.1.1.40	NA	NA	NA
Potri.011G066200.1	117.475	320.672	184.182	822.63	699.923	1829.01	2.43004	4.34443e-06	Potri.011G066200	AT1G78860	D-mannose_binding_lectin_protein_with_Apple-like_carbohydrate-binding_domain	PF00954_PF01453	PTHR32444_PTHR32444:SF15	NA	NA	NA	GO:0048544
Potri.010G075300.1	220.623	193.839	136.672	1025.64	1000.11	896.338	2.40762	1.35007e-20	Potri.010G075300	AT2G38870	Serine_protease_inhibitor,_potato_inhibitor_I-type_family_protein	PF00280	PTHR33091_PTHR33091:SF14	NA	NA	NA	GO:0004867_GO:0009611
Potri.012G052200.1	94.5526	68.6016	91.1147	501.346	363.96	464.824	2.3853	9.50937e-12	Potri.012G052200	AT2G29470	glutathione_S-transferase_tau_3	PF00043_PF13417	PTHR11260_PTHR11260:SF254	EC:2.5.1.18	KOG0406	K00799	GO:0005515
Potri.003G115200.1	1210.56	1060.13	1150.65	6344.49	5230.76	6210.77	2.37798	2.43577e-31	Potri.003G115200	AT3G60780	Protein_of_unknown_function_(DUF1442)	PF07279	PTHR33593_PTHR33593:SF2	NA	NA	NA	NA
Potri.001G462532.1	45.1274	42.2777	56.6213	363.652	180.425	207.43	2.37682	3.39739e-14	Potri.001G462532	NA	NA	PF08031	PTHR32448_PTHR32448:SF25	EC:1.3.3.8	NA	NA	GO:0016491_GO:0050660_GO:0055114
Potri.001G222800.2	0.716308	1.59539	15.6197	35.306	40.44	19.6831	2.37596	0.00319203	Potri.001G222800	AT2G44490	Glycosyl_hydrolase_superfamily_protein	PF00232	PTHR10353_PTHR10353:SF37	EC:3.2.1.21	NA	K01188	GO:0004553_GO:0005975
Potri.017G133850.1	17.9077	51.0523	50.1131	310.693	203.755	99.9295	2.3652	1.82519e-07	Potri.017G133850	AT2G26560	phospholipase_A_2A	PF01734	PTHR32176	EC:3.1.1.26	KOG0513	NA	GO:0006629_GO:0008152
Potri.009G028300.1	3882.39	6632.02	4310.38	21979.8	19845.2	34236.5	2.35928	1.05968e-25	Potri.009G028300	AT2G38870	Serine_protease_inhibitor,_potato_inhibitor_I-type_family_protein	PF00280	PTHR33091_PTHR33091:SF14	NA	NA	NA	GO:0004867_GO:0009611
Potri.007G120501.1	10.0283	4.78616	8.46065	49.4284	46.6615	21.1972	2.31873	0.000141451	Potri.007G120501	AT3G22060	Receptor-like_protein_kinase-related_family_protein	PF01657	PTHR32411	NA	NA	NA	NA
Potri.002G012200.1	6.44677	3.19077	9.11147	14.1224	27.9969	51.4789	2.31419	0.0181089	Potri.002G012200	NA	NA	PF03087	PTHR33070_PTHR33070:SF7	NA	NA	NA	GO:0044238
Potri.007G066300.1	18.624	7.97693	14.318	67.0814	74.6585	60.5634	2.29923	6.03279e-05	Potri.007G066300	AT3G12910	NAC_(No_Apical_Meristem)_domain_transcriptional_regulator_superfamily_protein	PF02365	PTHR31719_PTHR31719:SF42	NA	NA	NA	GO:0003677_GO:0006355
Potri.001G209300.1	53.7231	31.9077	64.4311	282.448	157.094	296.76	2.29055	2.68187e-07	Potri.001G209300	AT2G02850	plantacyanin	PF02298	PTHR33021_PTHR33021:SF61	NA	NA	NA	GO:0009055
Potri.002G007000.4	0	23.9308	1.30164	38.8366	46.6615	36.338	2.28914	0.0494627	Potri.002G007000	NA	NA	PF03094	PTHR31942_PTHR31942:SF11	NA	NA	K08472	GO:0006952_GO:0016021
Potri.002G214450.1	5.01416	1.59539	4.55573	21.1836	20.22	13.6268	2.28647	0.0317438	Potri.002G214450	NA	NA	NA	NA	NA	NA	NA	NA
Potri.016G006600.1	22.9219	35.8962	5.20655	56.4896	91.7677	160.493	2.28079	0.000946414	Potri.016G006600	NA	NA	PF00403	PTHR22814_PTHR22814:SF94	NA	KOG1603	NA	GO:0030001_GO:0046872
Potri.004G024140.1	70.9145	70.197	37.0967	301.866	245.751	313.415	2.27763	3.92905e-14	Potri.004G024140	NA	NA	PF01657_PF07714	PTHR27002_PTHR27002:SF123	EC:2.7.11.1	KOG1187	NA	GO:0004672_GO:0004713_GO:0005524_GO:0005576_GO:0006468_GO:0006952_GO:0009405
Potri.015G134500.1	20.7729	12.7631	33.8426	63.5508	152.428	110.528	2.27252	0.000518812	Potri.015G134500	NA	NA	PF00069	PTHR27001_PTHR27001:SF139	EC:2.7.10.2	KOG1187	NA	GO:0004672_GO:0004713_GO:0005524_GO:0006468
Potri.001G308300.1	20.0566	21.5377	14.318	74.1426	66.8816	125.669	2.26498	2.44642e-09	Potri.001G308300	AT4G16730	terpene_synthase_02	PF01397_PF03936	PTHR31225_PTHR31225:SF16	EC:4.2.3.111	NA	NA	GO:0000287_GO:0008152_GO:0010333_GO:0016829
Potri.006G098100.3	228.502	197.03	214.119	778.498	1079.44	1179.47	2.24796	2.05707e-28	Potri.006G098100	AT4G23400	plasma_membrane_intrinsic_protein_1;5	PF00230	PTHR19139_PTHR19139:SF169	NA	KOG0223	K09872	GO:0005215_GO:0006810_GO:0016020
Potri.016G032000.1	14.3262	3.19077	4.55573	28.2448	31.1077	45.4225	2.24577	0.00161968	Potri.016G032000	NA	NA	PF00854	PTHR11654_PTHR11654:SF92	NA	NA	K14638	GO:0005215_GO:0006810_GO:0016020
Potri.001G074100.2	70.9145	126.833	96.9721	390.132	507.055	481.479	2.22872	1.27286e-14	Potri.001G074100	AT1G30840	purine_permease_4	PF16913	PTHR31376_PTHR31376:SF3	NA	NA	NA	GO:0005215_GO:0016021
Potri.001G169000.3	15.7588	14.3585	29.9377	52.959	149.317	77.2183	2.21567	0.0033363	Potri.001G169000	NA	NA	PF07883	PTHR31238_PTHR31238:SF21	NA	NA	NA	GO:0030145_GO:0045735
Potri.005G106400.1	3130.27	2214.39	3088.14	16558.5	8848.58	13608.6	2.20982	3.35398e-19	Potri.005G106400	AT4G35770	Rhodanese/Cell_cycle_control_phosphatase_superfamily_protein	PF00581	PTHR12231	EC:2.8.1.1	KOG1530	NA	NA
Potri.006G230650.1	17.1914	12.7631	7.80983	37.0713	69.9923	66.6197	2.20617	0.00692852	Potri.006G230650	NA	NA	NA	NA	NA	NA	NA	NA
Potri.003G150600.1	8.5957	12.7631	6.50819	49.4284	55.9939	22.7113	2.20572	0.0116665	Potri.003G150600	AT5G51210	oleosin3	PF01277	PTHR33203	NA	NA	NA	GO:0012511_GO:0016021
Potri.011G038401.1	13.6099	7.17923	4.55573	42.3672	32.6631	40.8803	2.19625	0.00146715	Potri.011G038401	AT1G11350	S-domain-1_13	PF00954_PF01453_PF07714_PF08276	PTHR27002_PTHR27002:SF84	EC:2.7.11.1	KOG1187	NA	GO:0004672_GO:0004713_GO:0005524_GO:0006468_GO:0048544
Potri.002G149600.1	61.6025	32.7054	47.5098	210.071	245.751	193.803	2.19359	1.59729e-06	Potri.002G149600	AT2G45450	protein_binding	NA	PTHR33601_PTHR33601:SF1	NA	NA	NA	NA
Potri.001G380800.4	2.86523	28.7169	5.20655	109.449	48.2169	9.0845	2.19044	0.0063331	Potri.001G380800	AT1G78530	Protein_kinase_superfamily_protein	PF07714	PTHR27000_PTHR27000:SF101	EC:2.7.11.1	KOG1187	NA	GO:0004672_GO:0004713_GO:0005524_GO:0006468
Potri.008G065400.1	14.3262	20.74	29.2869	107.683	107.322	78.7324	2.18633	9.06337e-05	Potri.008G065400	AT3G11260	WUSCHEL_related_homeobox_5	PF00046	PTHR24326_PTHR24326:SF295	NA	NA	NA	GO:0003677
Potri.004G023964.1	32.2339	67.8039	35.7951	252.438	175.759	187.746	2.18488	3.85268e-07	Potri.004G023964	NA	NA	PF01657_PF07714	PTHR27002_PTHR27002:SF123	EC:2.7.11.1	KOG1187	NA	GO:0004672_GO:0004713_GO:0005524_GO:0006468
Potri.014G192701.1	5.73046	7.97693	1.30164	10.5918	18.6646	36.338	2.15361	0.0253153	Potri.014G192701	NA	NA	NA	PTHR38932	NA	NA	NA	NA
Potri.018G092800.1	25.7871	17.5492	13.0164	91.7957	60.66	96.9014	2.14712	0.000260979	Potri.018G092800	AT4G30230	NA	NA	PTHR34130_PTHR34130:SF2	NA	NA	NA	NA
Potri.011G110100.1	77.3613	122.845	89.8131	402.489	447.951	431.514	2.14669	5.9643e-13	Potri.011G110100	NA	NA	PF00280	PTHR33091_PTHR33091:SF13	NA	NA	NA	GO:0004867_GO:0009611
Potri.005G245600.1	98.1342	105.295	76.7967	497.815	326.631	393.662	2.12086	2.36969e-12	Potri.005G245600	AT1G20310	NA	NA	PTHR34779_PTHR34779:SF1	NA	NA	NA	NA
Potri.006G273050.1	14.3262	14.3585	35.7951	86.4998	132.208	62.0774	2.11623	0.00145694	Potri.006G273050	NA	NA	PF08263	PTHR27000_PTHR27000:SF74	EC:2.7.11.1	NA	NA	NA
Potri.006G188400.1	242.112	218.568	184.833	1484.62	693.702	611.69	2.11151	0.000481493	Potri.006G188400	AT4G19820	Glycosyl_hydrolase_family_protein_with_chitinase_insertion_domain	PF00704	PTHR11177_PTHR11177:SF219	NA	KOG2806	K01183	GO:0004553_GO:0004568_GO:0005975_GO:0006032
Potri.001G062301.1	9.312	3.19077	4.55573	21.1836	43.5508	9.0845	2.1086	0.00692267	Potri.001G062301	NA	NA	NA	PTHR23273	NA	NA	NA	NA
Potri.001G224800.2	87.3896	75.7808	89.8131	356.591	398.179	334.613	2.10551	3.88453e-09	Potri.001G224800	NA	NA	PF07714	PTHR27001_PTHR27001:SF171	EC:2.7.11.1	KOG1187	K04730	GO:0004672_GO:0004713_GO:0005524_GO:0006468
Potri.009G024300.1	680.493	516.107	818.08	3315.24	2488.62	2784.4	2.09083	1.46533e-22	Potri.009G024300	AT2G31945	NA	NA	PTHR34268_PTHR34268:SF2	NA	NA	NA	NA
Potri.004G062100.1	25.7871	0	5.85737	44.1325	57.5492	33.3098	2.08677	0.0144768	Potri.004G062100	AT4G18830	ovate_family_protein_5	PF04844	PTHR33057_PTHR33057:SF10	NA	NA	NA	NA
Potri.017G096100.2	10.7446	0	0.650819	19.4183	12.4431	16.6549	2.08204	0.0366102	Potri.017G096100	NA	NA	NA	PTHR27003_PTHR27003:SF104	EC:2.7.11.1	NA	NA	NA
Potri.009G074200.1	25.0708	43.8731	39.0492	128.867	203.755	121.127	2.07345	9.84638e-08	Potri.009G074200	AT2G30090	Acyl-CoA_N-acyltransferases_(NAT)_superfamily_protein	PF00583	PTHR23091_PTHR23091:SF221	EC:2.3.1.88	NA	NA	GO:0008080
Potri.001G462200.1	9766.14	6859.36	11906.7	49483.2	31477.9	38571.3	2.06662	2.76347e-28	Potri.001G462200	AT1G30700	FAD-binding_Berberine_family_protein	PF01565_PF08031	PTHR32448_PTHR32448:SF25	EC:1.3.3.8	NA	NA	GO:0003824_GO:0016491_GO:0016614_GO:0050660_GO:0055114
Potri.001G462400.1	1082.34	792.907	1426.6	5392.99	3952.23	4298.48	2.04587	8.67595e-29	Potri.001G462400	AT1G30700	FAD-binding_Berberine_family_protein	PF01565_PF08031	PTHR32448_PTHR32448:SF25	EC:1.3.3.8	NA	NA	GO:0003824_GO:0016491_GO:0016614_GO:0050660_GO:0055114
Potri.004G052600.1	11.4609	11.1677	11.7147	77.6732	49.7723	15.1408	2.04399	0.00059841	Potri.004G052600	NA	NA	PF00060_PF00497_PF13458	PTHR18966_PTHR18966:SF233	NA	KOG1052	K05387	GO:0004970_GO:0016020
Potri.002G069000.1	56.5883	58.2316	44.9065	204.775	211.532	239.225	2.03948	2.81137e-08	Potri.002G069000	AT1G43670	Inositol_monophosphatase_family_protein	PF00316	PTHR11556_PTHR11556:SF17	EC:3.1.3.11	NA	K03841	GO:0005975_GO:0042132_GO:0042578
Potri.001G435900.2	235.665	175.492	255.772	942.671	923.899	878.169	2.03842	1.09271e-27	Potri.001G435900	AT3G14370	Protein_kinase_superfamily_protein	PF00069_PF07714	PTHR24351_PTHR24351:SF82	EC:2.7.11.1	NA	NA	GO:0004672_GO:0004713_GO:0005524_GO:0006468
Potri.011G063050.1	13.6099	11.9654	20.8262	67.0814	79.3246	45.4225	2.03776	3.60221e-05	Potri.011G063050	NA	NA	PF01094	PTHR18966_PTHR18966:SF233	NA	NA	NA	NA
Potri.003G017566.1	23.6382	25.5262	60.5262	208.306	188.202	54.507	2.03496	0.00331158	Potri.003G017566	AT3G53310	AP2/B3-like_transcriptional_factor_family_protein	PF02362	NA	NA	NA	NA	GO:0003677
Potri.011G129400.1	6479.72	7162.48	8087.08	36213.4	28813.5	23480.4	2.02613	8.49776e-12	Potri.011G129400	AT4G27270	Quinone_reductase_family_protein	PF03358	PTHR30546	EC:1.6.5.2	KOG3135	K03809	GO:0010181_GO:0016491_GO:0045892
Potri.013G038501.2	2.14892	5.58385	1.95246	10.5918	20.22	7.57042	2.01609	0.0266443	Potri.013G038501	NA	NA	PF13428	PTHR12760_PTHR12760:SF0	NA	NA	NA	GO:0005515
Potri.010G059200.1	5968.28	4580.35	5585.33	24320.5	18224.5	22373.6	2.00842	2.40248e-36	Potri.010G059200	AT1G67480	Galactose_oxidase/kelch_repeat_superfamily_protein	PF00646_PF01344	PTHR24412_PTHR24412:SF0	NA	NA	NA	GO:0005515
Potri.002G012433.1	29.3686	1.59539	27.9852	75.9079	43.5508	118.099	2.00307	0.00728534	Potri.002G012433	NA	NA	PF03087	PTHR33070_PTHR33070:SF7	NA	NA	NA	NA
Potri.012G013700.1	10.7446	4.78616	27.3344	65.3161	51.3277	56.0211	1.99826	0.0129834	Potri.012G013700	AT3G53310	AP2/B3-like_transcriptional_factor_family_protein	PF02362	NA	NA	NA	NA	GO:0003677
Potri.002G020750.1	35.0991	1.59539	15.6197	132.398	21.7754	54.507	1.98615	0.0120572	Potri.002G020750	NA	NA	NA	NA	NA	NA	NA	NA
Potri.009G071100.1	18.624	9.57231	55.3196	134.163	104.211	95.3873	1.98451	0.000138918	Potri.009G071100	AT5G12340	(1_of_28)_PF14009_-_Domain_of_unknown_function_(DUF4228)_(DUF4228)	PF14009	PTHR33052_PTHR33052:SF4	NA	NA	NA	NA
Potri.001G462300.1	2480.57	1514.02	2724.98	10805.4	7381.86	8398.62	1.98378	3.37741e-23	Potri.001G462300	NA	NA	PF08031	PTHR32448_PTHR32448:SF25	EC:1.3.3.8	NA	NA	GO:0016491_GO:0050660_GO:0055114
Potri.014G108800.1	340.246	303.123	302.631	1279.84	1474.51	967.5	1.97607	0.00155701	Potri.014G108800	NA	NA	NA	PTHR34376_PTHR34376:SF1	NA	NA	NA	NA
Potri.017G002400.1	67.3329	59.0293	100.226	333.642	231.752	324.014	1.96904	2.43299e-08	Potri.017G002400	NA	NA	PF14111	PTHR33233_PTHR33233:SF1	NA	NA	NA	NA
Potri.005G032700.1	935.498	870.283	1253.48	4619.79	3247.64	4019.89	1.95749	7.08679e-24	Potri.005G032700	AT1G55020	lipoxygenase_1	PF00305_PF01477	PTHR11771_PTHR11771:SF48	EC:1.13.11.58	NA	K15718	GO:0005515_GO:0016491_GO:0016702_GO:0046872_GO:0055114
Potri.004G069300.1	1.43262	46.2662	20.8262	56.4896	177.314	30.2817	1.95084	0.0462724	Potri.004G069300	AT1G48370	YELLOW_STRIPE_like_8	PF03169	PTHR31645_PTHR31645:SF1	NA	NA	NA	GO:0055085
Potri.001G283700.1	5.01416	3.98846	9.11147	21.1836	32.6631	16.6549	1.94746	0.0150969	Potri.001G283700	NA	NA	PF00069_PF03388	PTHR27007_PTHR27007:SF24	EC:2.7.11.1	KOG1187	NA	GO:0004672_GO:0004713_GO:0005524_GO:0006468_GO:0016020
Potri.010G120600.1	8989.67	8378.17	9328.84	36416.4	26048	39726.5	1.93651	1.64361e-25	Potri.010G120600	AT1G66860	Class_I_glutamine_amidotransferase-like_superfamily_protein	PF00117	PTHR11922_PTHR11922:SF38	EC:3.5.1.94	NA	NA	NA
Potri.014G177901.1	6.44677	11.1677	7.15901	24.7142	38.8846	30.2817	1.93209	0.00727209	Potri.014G177901	NA	NA	NA	NA	NA	NA	NA	NA
Potri.011G028100.2	92.4037	130.024	74.8442	342.468	430.842	355.81	1.92933	9.24497e-11	Potri.011G028100	NA	NA	PF01657_PF07714	PTHR27002_PTHR27002:SF62	EC:2.7.11.1	KOG1187	NA	GO:0004672_GO:0004713_GO:0005524_GO:0006468
Potri.003G125300.1	29.3686	19.9423	42.3033	111.214	139.985	98.4155	1.92643	0.000108916	Potri.003G125300	AT1G53870	Protein_of_unknown_function_(DUF567)	PF04525	PTHR31087_PTHR31087:SF15	NA	NA	NA	NA
Potri.002G041200.1	43.6948	83.7577	24.7311	211.836	174.203	189.26	1.92573	4.71791e-06	Potri.002G041200	AT2G42430	lateral_organ_boundaries-domain_16	PF03195	PTHR31529_PTHR31529:SF10	NA	NA	NA	NA
Potri.005G046200.1	20.0566	6.38154	5.20655	60.0202	54.4385	6.05634	1.92447	0.0204515	Potri.005G046200	AT1G63150	Tetratricopeptide_repeat_(TPR)-like_superfamily_protein	PF13041	PTHR24015_PTHR24015:SF547	NA	NA	NA	GO:0005515
Potri.014G130500.2	43.6948	39.0869	16.9213	121.806	99.5446	155.951	1.92245	0.0116726	Potri.014G130500	AT2G47800	multidrug_resistance-associated_protein_4	PF00005_PF00664	PTHR24223_PTHR24223:SF246	EC:3.6.3.44	NA	NA	GO:0005524_GO:0006810_GO:0016021_GO:0016887_GO:0042626_GO:0055085
Potri.013G013900.3	47.2763	21.5377	10.4131	137.693	71.5477	90.845	1.92152	0.0014193	Potri.013G013900	NA	NA	PF03083	PTHR10791_PTHR10791:SF35	NA	KOG1623	K15382	NA
Potri.001G461800.1	584.507	587.102	750.395	2974.53	2174.43	2121.23	1.91852	3.11195e-20	Potri.001G461800	AT5G44410	FAD-binding_Berberine_family_protein	PF01565_PF08031	PTHR32448	EC:1.3.3.8	NA	NA	GO:0003824_GO:0016491_GO:0016614_GO:0050660_GO:0055114
Potri.005G088700.1	499.267	168.313	520.005	1638.2	1530.5	1323.31	1.91785	1.00083e-09	Potri.005G088700	AT5G08350	GRAM_domain-containing_protein_/_ABA-responsive_protein-related	PF02893	PTHR31969_PTHR31969:SF1	NA	NA	NA	NA
Potri.007G142100.1	38.6806	9.57231	14.318	120.04	65.3262	51.4789	1.91403	0.00170981	Potri.007G142100	AT2G43850	Integrin-linked_protein_kinase_family	PF07714_PF12796	PTHR23257_PTHR23257:SF378	EC:2.7.11.1	KOG0192	NA	GO:0004672_GO:0004713_GO:0005515_GO:0005524_GO:0006468
Potri.012G083000.1	31.5175	28.7169	10.4131	98.8569	115.098	49.9648	1.90446	0.00912553	Potri.012G083000	NA	NA	PF01842	PTHR31096_PTHR31096:SF12	EC:2.7.7.59	NA	NA	GO:0008152_GO:0016597
Potri.011G146600.1	353.14	275.204	347.538	1237.48	1250.53	1150.7	1.8979	2.94729e-15	Potri.011G146600	AT1G14120	2-oxoglutarate_(2OG)_and_Fe(II)-dependent_oxygenase_superfamily_protein	PF03171_PF14226	PTHR10209_PTHR10209:SF108	EC:1.14.11.9	KOG0143	NA	GO:0016491_GO:0055114
Potri.011G053300.1	1027.9	712.34	1089.47	4054.9	2749.92	3738.27	1.89706	7.30545e-15	Potri.011G053300	AT2G20670	Protein_of_unknown_function_(DUF506)	PF04720	PTHR31579_PTHR31579:SF11	NA	NA	NA	NA
Potri.003G072200.1	3908.18	4328.28	3765.64	16366.1	12998.4	15263.5	1.89468	1.03906e-15	Potri.003G072200	AT1G53870	Protein_of_unknown_function_(DUF567)	PF04525	PTHR31087_PTHR31087:SF25	NA	NA	NA	NA
Potri.002G036100.1	55.872	41.48	33.8426	139.459	195.979	149.894	1.88919	6.03328e-06	Potri.002G036100	NA	NA	PF03514	PTHR31636_PTHR31636:SF22	NA	NA	NA	NA
Potri.009G120300.2	21.4892	3.98846	47.5098	68.8467	73.1031	128.697	1.88411	0.0190096	Potri.009G120300	NA	NA	NA	PTHR33172_PTHR33172:SF7	NA	NA	NA	NA
Potri.008G188300.1	21.4892	6.38154	6.50819	24.7142	55.9939	45.4225	1.87783	0.0173567	Potri.008G188300	AT3G26610	Pectin_lyase-like_superfamily_protein	PF00295	PTHR31375_PTHR31375:SF12	EC:3.2.1.15	NA	NA	GO:0004650_GO:0005975
Potri.001G462000.1	432.65	492.176	625.437	2256.05	1714.03	1721.51	1.87559	1.52739e-14	Potri.001G462000	AT5G44410	FAD-binding_Berberine_family_protein	PF01565_PF08031	PTHR32448	EC:1.3.3.8	NA	NA	GO:0003824_GO:0016491_GO:0016614_GO:0050660_GO:0055114
Potri.011G117200.2	17.1914	13.5608	12.3656	54.7243	63.7708	39.3662	1.87206	5.72012e-05	Potri.011G117200	NA	NA	PF01554	PTHR11206_PTHR11206:SF78	NA	NA	NA	GO:0006855_GO:0015238_GO:0015297_GO:0016020_GO:0055085
Potri.001G461700.1	83.808	137.203	155.546	552.539	438.619	381.549	1.86566	0.00210073	Potri.001G461700	AT5G44410	FAD-binding_Berberine_family_protein	PF01565_PF08031	PTHR32448	EC:1.3.3.8	NA	NA	GO:0003824_GO:0016491_GO:0016614_GO:0050660_GO:0055114
Potri.001G462100.1	38.6806	23.9308	40.3508	185.357	129.097	62.0774	1.86333	0.00011607	Potri.001G462100	AT5G44410	FAD-binding_Berberine_family_protein	PF01565_PF08031	PTHR32448	EC:1.3.3.8	NA	NA	GO:0003824_GO:0016491_GO:0016614_GO:0050660_GO:0055114
Potri.006G167300.1	40.1132	4.78616	26.6836	77.6732	115.098	68.1338	1.85942	0.00275641	Potri.006G167300	NA	NA	NA	PTHR33257_PTHR33257:SF6	NA	NA	NA	NA
Potri.005G072600.6	37.9643	36.6939	16.9213	70.612	135.318	124.155	1.85537	0.0017258	Potri.005G072600	AT4G40010	SNF1-related_protein_kinase_2.7	PF00069	PTHR24343_PTHR24343:SF207	EC:2.7.11.1	KOG0583	K14498	GO:0004672_GO:0004713_GO:0005524_GO:0006468
Potri.010G087300.1	68.0493	55.8385	42.3033	204.775	183.535	208.944	1.84737	4.94178e-08	Potri.010G087300	AT4G14890	2Fe-2S_ferredoxin-like_superfamily_protein	PF00111	PTHR19370_PTHR19370:SF127	NA	NA	K02639	GO:0009055_GO:0022900_GO:0051536_GO:0051537
Potri.001G416400.1	118.907	166.718	78.7491	517.233	309.522	469.366	1.83227	2.20003e-05	Potri.001G416400	AT3G01440	PsbQ-like_1	PF05757	PTHR33399_PTHR33399:SF2	NA	NA	K08901	GO:0005509_GO:0009523_GO:0009654_GO:0015979_GO:0019898
Potri.002G191900.1	21.4892	42.2777	10.4131	118.275	65.3262	78.7324	1.83214	0.000231332	Potri.002G191900	AT1G02400	gibberellin_2-oxidase_6	PF03171_PF14226	PTHR10209_PTHR10209:SF183	EC:1.14.11.13	KOG0143	K04125	GO:0005506_GO:0016491_GO:0055114
Potri.002G128300.1	89.5385	64.6131	120.402	413.08	286.191	277.077	1.82759	6.78031e-05	Potri.002G128300	NA	NA	PF01734	PTHR32176	EC:3.1.1.26	KOG0513	NA	GO:0006629_GO:0008152
Potri.001G461900.1	338.097	364.546	423.683	1768.83	1164.98	1047.75	1.82139	0.000165151	Potri.001G461900	AT5G44410	FAD-binding_Berberine_family_protein	PF01565_PF08031	PTHR32448	EC:1.3.3.8	NA	NA	GO:0003824_GO:0016491_GO:0016614_GO:0050660_GO:0055114
Potri.011G041700.2	74.496	41.48	55.3196	206.54	203.755	195.317	1.81919	2.8662e-08	Potri.011G041700	AT4G05070	Wound-responsive_family_protein	PF12609	PTHR33090_PTHR33090:SF2	NA	NA	NA	NA
Potri.001G263400.1	366.75	636.559	412.619	1576.41	1762.25	1647.32	1.81772	3.46975e-20	Potri.001G263400	AT5G13700	polyamine_oxidase_1	PF01593	PTHR10742_PTHR10742:SF273	EC:1.5.3.16	KOG0029	K13366	GO:0016491_GO:0055114
Potri.004G004700.1	27.2197	23.9308	20.8262	88.2651	65.3262	99.9295	1.81747	0.000828123	Potri.004G004700	AT1G62360	KNOX/ELK_homeobox_transcription_factor	PF03789_PF03790_PF03791_PF05920	PTHR11850_PTHR11850:SF100	NA	KOG0773	NA	GO:0003677_GO:0005634_GO:0006355
Potri.008G121700.1	3534.26	2334.85	4463.32	12846.1	10682.4	12860.6	1.81609	8.13339e-18	Potri.008G121700	AT1G25400	NA	NA	PTHR36715	NA	NA	NA	NA
Potri.001G455400.1	2041.48	2113.09	1888.68	7781.45	5960.23	7384.19	1.80565	8.84689e-29	Potri.001G455400	AT1G14120	2-oxoglutarate_(2OG)_and_Fe(II)-dependent_oxygenase_superfamily_protein	PF03171_PF14226	PTHR10209_PTHR10209:SF108	NA	KOG0143	NA	GO:0016491_GO:0055114
Potri.011G110300.1	20.0566	12.7631	24.7311	74.1426	87.1016	39.3662	1.79607	0.0117773	Potri.011G110300	AT1G78860	D-mannose_binding_lectin_protein_with_Apple-like_carbohydrate-binding_domain	PF01453	PTHR32444_PTHR32444:SF13	NA	NA	NA	NA
Potri.008G214500.1	28.6523	19.1446	55.9705	178.295	99.5446	84.7887	1.79403	0.000251907	Potri.008G214500	AT3G21460	Glutaredoxin_family_protein	PF00462	PTHR10168_PTHR10168:SF105	EC:1.8.1.9	KOG1752	K03676	GO:0009055_GO:0015035_GO:0045454
Potri.005G032600.2	1057.27	953.243	1388.2	4565.07	3340.97	3850.32	1.78977	8.43589e-19	Potri.005G032600	AT1G55020	lipoxygenase_1	PF00305_PF01477	PTHR11771_PTHR11771:SF48	EC:1.13.11.58	NA	K15718	GO:0005515_GO:0016491_GO:0016702_GO:0046872_GO:0055114
Potri.010G245266.1	7.87939	15.9539	17.5721	63.5508	26.4415	52.9929	1.78373	0.00440812	Potri.010G245266	AT5G16010	3-oxo-5-alpha-steroid_4-dehydrogenase_family_protein	PF02544	PTHR10556_PTHR10556:SF35	EC:1.3.1.22	KOG1638	K10258	GO:0005737_GO:0006629_GO:0016021_GO:0016627
Potri.006G058400.1	1657.54	1342.52	1839.87	5894.34	4639.71	6053.31	1.77673	3.04651e-19	Potri.006G058400	AT3G12150	(1_of_65)_PF12695_-_Alpha/beta_hydrolase_family_(Abhydrolase_5)	PF12695	PTHR13617	NA	KOG1551	NA	NA
Potri.001G228300.2	157.588	137.203	141.879	496.05	496.168	501.162	1.77381	6.32364e-09	Potri.001G228300	AT5G60900	receptor-like_protein_kinase_1	PF00069_PF01453	PTHR27002_PTHR27002:SF132	EC:2.7.11.1	KOG1187	NA	GO:0004672_GO:0004674_GO:0004713_GO:0005524_GO:0006468
Potri.008G176000.1	99.5668	54.2431	54.6688	296.571	191.312	225.599	1.77328	1.47105e-06	Potri.008G176000	AT1G67480	Galactose_oxidase/kelch_repeat_superfamily_protein	PF00646_PF01344	PTHR24412_PTHR24412:SF0	NA	NA	NA	GO:0005515
Potri.009G081150.1	98.8505	88.5439	104.782	517.233	222.42	260.422	1.77162	1.57032e-07	Potri.009G081150	NA	NA	NA	NA	NA	NA	NA	NA
Potri.001G233100.1	7.16308	17.5492	5.20655	33.5407	34.2185	33.3098	1.76867	0.0363301	Potri.001G233100	AT2G31900	myosin-like_protein_XIF	PF00063_PF00612_PF01843_PF02736	PTHR13140_PTHR13140:SF270	EC:3.6.4.1	NA	K10357	GO:0003774_GO:0005515_GO:0005524_GO:0016459
Potri.004G191500.2	15.7588	4.78616	12.3656	26.4795	48.2169	37.8521	1.76826	0.0102592	Potri.004G191500	NA	NA	PF00069_PF13947	PTHR27005_PTHR27005:SF32	EC:2.7.11.1	NA	NA	GO:0004672_GO:0005509_GO:0005515_GO:0005524_GO:0006468_GO:0030247
Potri.014G075800.1	3732.68	3005.71	3676.48	13222.1	10743	11494.9	1.76745	4.39291e-15	Potri.014G075800	AT3G61060	phloem_protein_2-A13	PF14299	PTHR31960_PTHR31960:SF3	NA	NA	NA	GO:0005515
Potri.004G053700.1	65.9003	35.0985	18.2229	74.1426	230.197	99.9295	1.76543	0.00132181	Potri.004G053700	NA	NA	NA	PTHR33869_PTHR33869:SF1	NA	NA	NA	NA
Potri.007G086400.2	1055.84	1238.02	842.811	3234.03	3645.82	3768.55	1.7634	0.00866896	Potri.007G086400	NA	NA	NA	PTHR34950_PTHR34950:SF2	NA	NA	NA	NA
Potri.008G213100.1	212.744	321.47	195.897	1186.28	709.255	581.408	1.76244	0.00867927	Potri.008G213100	NA	NA	PF00407	PTHR31213_PTHR31213:SF11	NA	NA	NA	GO:0006952_GO:0009607
Potri.010G075600.2	1190.5	993.925	1006.82	4386.77	3359.63	3062.99	1.75994	5.05759e-10	Potri.010G075600	AT2G38870	Serine_protease_inhibitor,_potato_inhibitor_I-type_family_protein	PF00280	PTHR33091_PTHR33091:SF14	NA	NA	NA	GO:0004867_GO:0009611
Potri.001G106400.1	17.9077	28.7169	46.859	144.755	54.4385	118.099	1.75939	0.0130722	Potri.001G106400	AT1G63410	Protein_of_unknown_function_(DUF567)	PF04525	PTHR31087_PTHR31087:SF15	NA	NA	NA	NA
Potri.015G041900.1	69.4819	44.6708	48.8114	181.826	150.872	218.028	1.75649	0.000490615	Potri.015G041900	NA	NA	PF03492	PTHR31009_PTHR31009:SF13	EC:2.1.1.50	NA	NA	GO:0008168
Potri.006G255100.1	386.09	404.43	314.997	1396.35	1178.98	1147.68	1.75207	1.24439e-13	Potri.006G255100	NA	NA	PF11721_PF13855	PTHR27006_PTHR27006:SF9	EC:2.7.11.1	KOG0531_KOG4579	NA	GO:0005515
Potri.017G063500.1	6562.81	5315.82	6404.71	23317.9	17407.9	20795.9	1.75046	2.35514e-27	Potri.017G063500	AT3G02040	senescence-related_gene_3	PF03009	PTHR22958_PTHR22958:SF10	EC:3.1.4.46	KOG2421	NA	GO:0006629_GO:0008081
Potri.015G107500.2	26.5034	0.797693	20.1754	28.2448	77.7692	54.507	1.75009	0.0116969	Potri.015G107500	NA	NA	PF04578_PF13968	PTHR31325_PTHR31325:SF0	NA	NA	NA	NA
Potri.016G047900.2	643.245	596.674	546.688	1749.41	1919.35	2331.69	1.74833	4.10286e-18	Potri.016G047900	AT5G06800	myb-like_HTH_transcriptional_regulator_family_protein	PF00249_PF14379	PTHR31314_PTHR31314:SF7	NA	NA	NA	GO:0003677
Potri.001G171600.1	7158.78	4167.15	7882.72	25192.6	18193.3	20962.5	1.74406	1.54768e-10	Potri.001G171600	AT1G15380	Lactoylglutathione_lyase_/_glyoxalase_I_family_protein	PF12681	PTHR10374_PTHR10374:SF18	NA	KOG2944	NA	NA
Potri.017G098800.1	23.6382	37.4916	15.6197	52.959	90.2123	112.042	1.74231	0.00378891	Potri.017G098800	AT3G29970	B12D_protein	PF06522	PTHR33417_PTHR33417:SF1	NA	NA	NA	NA
Potri.013G128001.1	10.7446	9.57231	22.1279	65.3161	31.1077	46.9366	1.73832	0.00143342	Potri.013G128001	NA	NA	PF00400	PTHR22847_PTHR22847:SF501	NA	NA	NA	GO:0005515
Potri.006G281000.1	20.0566	15.1562	10.4131	19.4183	66.8816	65.1056	1.73794	0.0170563	Potri.006G281000	AT4G31120	SHK1_binding_protein_1	PF05185	PTHR10738_PTHR10738:SF0	EC:2.1.1.125	NA	K02516	GO:0006479_GO:0008168_GO:0035246
Potri.010G026500.1	11791.9	9355.34	14033.6	41502.2	32509.1	43308.9	1.73752	1.0093e-24	Potri.010G026500	AT5G18840	Major_facilitator_superfamily_protein	PF07690	PTHR23500_PTHR23500:SF62	NA	KOG0254	K08145	GO:0016020_GO:0016021_GO:0022891_GO:0055085
Potri.010G075200.1	763.584	777.75	613.723	2702.68	2291.08	2190.88	1.7373	2.48325e-11	Potri.010G075200	AT2G38870	Serine_protease_inhibitor,_potato_inhibitor_I-type_family_protein	PF00280	PTHR33091_PTHR33091:SF14	NA	NA	NA	GO:0004867_GO:0009611
Potri.001G352100.2	969.881	789.716	980.785	3571.2	2239.75	3311.3	1.73471	1.26405e-10	Potri.001G352100	AT4G18220	Drug/metabolite_transporter_superfamily_protein	PF16913	PTHR31376_PTHR31376:SF17	NA	NA	NA	GO:0005215_GO:0016021
Potri.005G002100.1	28.6523	27.9192	88.5114	146.52	152.428	184.718	1.73306	0.00428071	Potri.005G002100	AT3G05890	Low_temperature_and_salt_responsive_protein_family	PF01679	PTHR21659_PTHR21659:SF24	NA	KOG1773	NA	GO:0016021
Potri.005G032400.1	222.772	206.602	281.154	879.12	667.26	817.605	1.7327	2.65264e-12	Potri.005G032400	AT1G55020	lipoxygenase_1	PF00305_PF01477	PTHR11771_PTHR11771:SF48	EC:1.13.11.58	NA	K15718	GO:0005515_GO:0016491_GO:0016702_GO:0046872_GO:0055114
Potri.019G091100.1	334.516	268.025	758.204	1297.5	1658.04	1553.45	1.72781	0.000193275	Potri.019G091100	AT1G06225	CLAVATA3/ESR-RELATED_3	NA	PTHR33869_PTHR33869:SF5	NA	NA	NA	NA
Potri.006G137600.1	23.6382	37.4916	26.0328	102.387	115.098	69.6479	1.72165	0.0067326	Potri.006G137600	AT1G19250	flavin-dependent_monooxygenase_1	PF13738	PTHR23023_PTHR23023:SF143	EC:1.14.13.8	KOG1399	K00485	GO:0004499_GO:0050660_GO:0050661_GO:0055114
Potri.015G116800.1	193.403	139.596	149.038	494.284	516.388	578.38	1.72095	9.69972e-17	Potri.015G116800	AT1G25275	NA	NA	PTHR37183	NA	NA	NA	NA
Potri.014G108700.1	111.744	104.498	82.0032	347.764	332.852	301.303	1.72044	1.61577e-12	Potri.014G108700	NA	NA	NA	PTHR34376_PTHR34376:SF1	NA	NA	NA	NA
Potri.017G039966.1	47.9926	32.7054	28.636	137.693	157.094	65.1056	1.71767	0.000109468	Potri.017G039966	AT3G22060	Receptor-like_protein_kinase-related_family_protein	PF01657	PTHR32411	NA	NA	NA	NA
Potri.005G189000.1	76.645	40.6823	54.018	222.428	209.977	131.725	1.71747	0.00298058	Potri.005G189000	NA	NA	NA	NA	NA	NA	NA	NA
Potri.007G111700.1	239.247	238.51	238.851	1196.87	634.597	523.873	1.71633	0.00775489	Potri.007G111700	NA	NA	PF00197	PTHR33107_PTHR33107:SF4	NA	NA	NA	GO:0004866
Potri.005G081100.1	340.246	611.83	156.197	1142.15	1205.42	1290	1.7152	0.0105397	Potri.005G081100	NA	NA	NA	PTHR34950_PTHR34950:SF2	NA	NA	NA	NA
Potri.017G134151.1	130.368	154.752	143.831	764.375	430.842	213.486	1.71415	6.08273e-05	Potri.017G134151	AT2G26560	phospholipase_A_2A	PF01734	PTHR32176_PTHR32176:SF12	EC:3.1.1.26	KOG0513	NA	GO:0006629_GO:0008152
Potri.004G000400.1	1036.5	969.994	974.276	4655.1	2739.03	2381.65	1.71346	0.0119273	Potri.004G000400	NA	NA	PF00197	PTHR33107_PTHR33107:SF4	NA	NA	NA	GO:0004866
Potri.001G178300.1	338.097	516.107	434.096	1579.94	1071.66	1567.08	1.71161	4.73193e-13	Potri.001G178300	AT1G15670	Galactose_oxidase/kelch_repeat_superfamily_protein	PF01344	PTHR24413_PTHR24413:SF93	NA	NA	NA	GO:0005515
Potri.017G147900.2	2285.02	2780.76	2076.76	8326.92	7097.22	7965.6	1.71151	1.54974e-17	Potri.017G147900	AT5G52790	CBS_domain-containing_protein_with_a_domain_of_unknown_function_(DUF21)	PF01595	PTHR12064_PTHR12064:SF36	NA	KOG2118	K16302	NA
Potri.006G065700.1	11891.4	8372.58	14074.6	45468.9	34507.8	32458.9	1.71111	2.94626e-18	Potri.006G065700	AT5G20250	Raffinose_synthase_family_protein	PF05691	PTHR31268_PTHR31268:SF5	EC:2.4.1.82	NA	K06617	GO:0003824
Potri.003G098900.1	230.651	205.805	201.754	810.273	651.706	626.831	1.70981	7.0623e-14	Potri.003G098900	NA	NA	PF00931	PTHR23155_PTHR23155:SF633	NA	NA	NA	GO:0043531
Potri.011G132600.1	166.9	134.012	124.306	518.999	437.063	433.028	1.70751	1.29724e-09	Potri.011G132600	AT5G54690	galacturonosyltransferase_12	PF01501	PTHR32116_PTHR32116:SF24	EC:2.4.1.43	NA	K13648	GO:0016757_GO:0047262
Potri.018G026800.2	60.1699	37.4916	43.6049	151.816	155.538	154.437	1.70696	8.26543e-09	Potri.018G026800	NA	NA	PF11721_PF13855	PTHR27006_PTHR27006:SF9	EC:2.7.11.1	KOG1909_KOG4579	NA	GO:0005515
Potri.001G276400.1	152.574	70.197	106.734	425.438	368.626	284.648	1.70663	5.16694e-11	Potri.001G276400	AT5G12340	(1_of_28)_PF14009_-_Domain_of_unknown_function_(DUF4228)_(DUF4228)	PF14009	PTHR33052_PTHR33052:SF4	NA	NA	NA	NA
Potri.007G110700.1	12.8935	3.19077	15.6197	38.8366	18.6646	46.9366	1.70542	0.0196494	Potri.007G110700	AT3G18715	inflorescence_deficient_in_abscission_(IDA)-like_4	NA	PTHR33599_PTHR33599:SF2	NA	NA	NA	NA
Potri.013G063050.1	39.3969	55.8385	20.1754	84.7345	164.871	124.155	1.70404	0.000342758	Potri.013G063050	AT5G39180	RmlC-like_cupins_superfamily_protein	PF07883	PTHR31238_PTHR31238:SF19	NA	NA	NA	GO:0030145_GO:0045735
Potri.010G196400.3	4193.27	5087.68	3552.82	17533	9868.92	14371.7	1.70266	8.4529e-06	Potri.010G196400	AT2G39855	NA	NA	PTHR33738_PTHR33738:SF2	NA	NA	NA	NA
Potri.007G111600.1	181.226	116.463	210.215	780.263	507.055	366.408	1.70181	0.00175656	Potri.007G111600	NA	NA	PF00197	PTHR33107_PTHR33107:SF4	NA	NA	NA	GO:0004866
Potri.001G228200.2	25.7871	30.3123	57.2721	127.102	97.9893	145.352	1.70055	4.12238e-06	Potri.001G228200	AT5G60900	receptor-like_protein_kinase_1	PF00069_PF01453	PTHR27002_PTHR27002:SF34	EC:2.7.11.1	KOG1187	NA	GO:0004672_GO:0004674_GO:0004713_GO:0005524_GO:0006468
Potri.004G015100.1	800.116	655.703	802.46	3096.34	1976.89	2249.93	1.69693	6.17986e-07	Potri.004G015100	NA	NA	PF00249	PTHR10641_PTHR10641:SF657	NA	NA	NA	GO:0003677
Potri.016G132200.1	15142.8	12044.4	18010.1	56694.4	41018.6	48768.7	1.69637	8.37833e-17	Potri.016G132200	AT3G08860	PYRIMIDINE_4	PF00202	PTHR11986_PTHR11986:SF66	EC:2.6.1.44	NA	K00827	GO:0003824_GO:0008483_GO:0030170
Potri.006G172400.1	21.4892	2.39308	18.8738	44.1325	51.3277	43.9084	1.69568	0.0318413	Potri.006G172400	NA	NA	PF00609	PTHR11255	EC:2.7.1.107	NA	NA	GO:0004143_GO:0007205
Potri.008G029700.1	90.9711	181.076	88.5114	471.335	367.071	325.528	1.6939	6.36928e-09	Potri.008G029700	AT2G36690	2-oxoglutarate_(2OG)_and_Fe(II)-dependent_oxygenase_superfamily_protein	PF03171_PF14226	PTHR10209_PTHR10209:SF224	EC:1.14.11.9	KOG0143	NA	GO:0005506_GO:0016491_GO:0055114
Potri.006G188300.1	487.806	512.119	351.442	1738.82	1085.66	1544.37	1.69326	3.921e-13	Potri.006G188300	AT4G19820	Glycosyl_hydrolase_family_protein_with_chitinase_insertion_domain	PF00704	PTHR11177_PTHR11177:SF219	NA	KOG2806	K01183	GO:0004553_GO:0004568_GO:0005975_GO:0006032
Potri.003G086500.2	53.0068	44.6708	44.9065	173	163.315	124.155	1.68996	2.36563e-05	Potri.003G086500	AT5G46990	Plant_invertase/pectin_methylesterase_inhibitor_superfamily_protein	PF04043	PTHR31080_PTHR31080:SF17	EC:3.1.1.11	NA	NA	GO:0004857
Potri.004G042600.1	17.1914	27.1215	17.5721	105.918	40.44	52.9929	1.68674	0.00740297	Potri.004G042600	NA	NA	PF00447	PTHR10015_PTHR10015:SF155	NA	NA	K09419	GO:0003700_GO:0005634_GO:0006355_GO:0043565
Potri.007G110500.1	174.779	136.405	182.88	457.213	594.157	534.472	1.68181	1.03592e-08	Potri.007G110500	AT1G48870	Transducin/WD40_repeat-like_superfamily_protein	PF00400	PTHR14221_PTHR14221:SF8	NA	NA	NA	GO:0005515
Potri.019G103800.1	30.8012	23.1331	21.477	82.9691	107.322	51.4789	1.68044	0.00651744	Potri.019G103800	AT1G11120	NA	NA	PTHR33728_PTHR33728:SF1	NA	NA	NA	NA
Potri.017G002501.1	8.5957	16.7515	21.477	77.6732	21.7754	51.4789	1.67955	0.00498039	Potri.017G002501	NA	NA	PF14111	PTHR33233_PTHR33233:SF1	NA	NA	NA	NA
Potri.002G023400.2	17.1914	11.1677	29.9377	67.0814	99.5446	21.1972	1.67931	0.0131453	Potri.002G023400	AT1G47870	winged-helix_DNA-binding_transcription_factor_family_protein	PF02319_PF16421	PTHR12081_PTHR12081:SF51	NA	KOG2577	K06620	GO:0003700_GO:0005667_GO:0006355
Potri.013G064100.1	27.936	13.5608	14.9688	58.2549	52.8831	69.6479	1.67818	0.00109259	Potri.013G064100	AT5G39180	RmlC-like_cupins_superfamily_protein	PF07883	PTHR31238_PTHR31238:SF19	NA	NA	NA	GO:0030145_GO:0045735
Potri.014G070700.1	23.6382	22.3354	37.7475	90.0304	77.7692	99.9295	1.67426	0.0119338	Potri.014G070700	NA	NA	PF13499	PTHR10891_PTHR10891:SF573	NA	KOG0027	NA	GO:0005509
Potri.002G034500.1	4212.61	4275.63	3845.69	16039.5	9812.92	13454.1	1.67212	1.1042e-10	Potri.002G034500	AT1G19530	NA	NA	PTHR33872_PTHR33872:SF2	NA	NA	NA	NA
Potri.003G121400.1	47.2763	19.9423	14.9688	56.4896	139.985	63.5915	1.66591	0.000419336	Potri.003G121400	AT4G23030	MATE_efflux_family_protein	PF01554	PTHR11206_PTHR11206:SF127	NA	KOG1347	K03327	GO:0006855_GO:0015238_GO:0015297_GO:0016020_GO:0055085
Potri.015G026500.1	118.907	27.1215	136.672	238.316	304.855	352.782	1.66196	0.00275798	Potri.015G026500	NA	NA	PF01764	PTHR31828_PTHR31828:SF1	EC:3.1.1.32	KOG4569	NA	GO:0006629
Potri.014G150200.1	3284.27	2540.65	3304.86	11183.2	9030.57	8675.7	1.66174	2.69433e-13	Potri.014G150200	AT2G43120	RmlC-like_cupins_superfamily_protein	PF02678_PF05726	PTHR13903_PTHR13903:SF8	NA	NA	K06911	NA
Potri.013G063100.1	184.808	107.689	126.259	543.713	335.963	446.655	1.66135	5.13462e-09	Potri.013G063100	AT5G39180	RmlC-like_cupins_superfamily_protein	PF07883	PTHR31238_PTHR31238:SF19	NA	NA	NA	GO:0030145_GO:0045735
Potri.019G075700.4	17.1914	1.59539	28.636	56.4896	31.1077	63.5915	1.6598	0.0324492	Potri.019G075700	NA	NA	NA	PTHR31358_PTHR31358:SF5	NA	NA	NA	NA
Potri.005G053800.1	2151.79	1779.65	1775.43	6113.24	5257.2	6622.6	1.65665	2.15491e-30	Potri.005G053800	AT1G04240	AUX/IAA_transcriptional_regulator_family_protein	PF02309	PTHR31734_PTHR31734:SF23	NA	NA	K14484	GO:0005634_GO:0006355
Potri.008G146500.4	3595.15	3761.92	3290.54	12055.2	8927.91	12565.4	1.65577	2.05305e-23	Potri.008G146500	AT1G10530	(1_of_28)_PF14009_-_Domain_of_unknown_function_(DUF4228)_(DUF4228)	PF14009	PTHR33413_PTHR33413:SF4	NA	NA	NA	NA
Potri.005G143900.1	120.34	162.729	56.6213	409.55	307.966	342.183	1.64258	0.00778656	Potri.005G143900	AT1G66540	Cytochrome_P450_superfamily_protein	PF00067	PTHR24298_PTHR24298:SF116	EC:1.14.13.89	NA	NA	GO:0004497_GO:0005506_GO:0016705_GO:0020037_GO:0055114
Potri.001G453800.1	108.163	101.307	119.1	416.611	219.309	390.634	1.64183	5.02696e-07	Potri.001G453800	AT4G17245	RING/U-box_superfamily_protein	PF13639	PTHR14155_PTHR14155:SF74	NA	NA	NA	GO:0005515_GO:0008270
Potri.018G008300.1	116.042	179.481	139.926	492.519	477.503	383.063	1.63639	2.62195e-07	Potri.018G008300	AT1G13550	Protein_of_unknown_function_(DUF1262)	PF06880	PTHR31050_PTHR31050:SF2	NA	NA	NA	NA
Potri.010G053400.3	9.312	23.9308	36.4459	70.612	69.9923	75.7042	1.63136	0.0193294	Potri.010G053400	NA	NA	PF00011	PTHR11527_PTHR11527:SF137	NA	KOG3591	K13993	NA
Potri.010G166200.1	176.212	116.463	139.275	436.029	465.06	437.57	1.63089	1.95632e-10	Potri.010G166200	AT1G69490	NAC-like,_activated_by_AP3/PI	PF02365	PTHR31719_PTHR31719:SF40	NA	NA	NA	GO:0003677_GO:0006355
Potri.012G018100.1	350.275	267.227	305.234	977.977	765.249	1109.82	1.62768	5.73405e-23	Potri.012G018100	AT5G53490	Tetratricopeptide_repeat_(TPR)-like_superfamily_protein	PF13599	PTHR14136_PTHR14136:SF11	NA	NA	NA	NA
Potri.019G002500.2	14.3262	20.74	7.80983	52.959	59.1046	19.6831	1.62709	0.00667543	Potri.019G002500	NA	NA	PF00931_PF13676	PTHR11017_PTHR11017:SF169	NA	KOG4658	NA	GO:0005515_GO:0007165_GO:0043531
Potri.004G141600.1	79.5102	67.0062	54.018	158.877	228.642	230.141	1.62509	0.000129845	Potri.004G141600	AT5G66800	(1_of_4)_PTHR31722:SF5_-_EMB	NA	PTHR31722	NA	NA	NA	GO:0003723_GO:0005515
Potri.001G250800.1	1128.9	1160.64	957.355	3237.56	2989.45	3776.12	1.62369	8.99198e-20	Potri.001G250800	AT3G47160	RING/U-box_superfamily_protein	PF13920	PTHR15315_PTHR15315:SF28	NA	KOG1039	NA	GO:0005515_GO:0008270
Potri.001G382400.1	6229.73	7294.1	5507.88	21963.9	16375.1	20152.5	1.61988	9.56799e-24	Potri.001G382400	AT1G78550	2-oxoglutarate_(2OG)_and_Fe(II)-dependent_oxygenase_superfamily_protein	PF03171_PF14226	PTHR10209_PTHR10209:SF168	EC:1.14.11.31	KOG0143	NA	GO:0016491_GO:0055114
Potri.002G074200.1	315.175	198.625	194.595	870.293	566.16	737.359	1.61713	9.45193e-07	Potri.002G074200	NA	NA	NA	PTHR33133_PTHR33133:SF5	NA	NA	NA	NA
Potri.009G006400.1	361.019	317.482	411.969	1163.33	1124.54	1059.86	1.61648	7.19397e-24	Potri.009G006400	AT2G28120	Major_facilitator_superfamily_protein	PF06813	PTHR21576_PTHR21576:SF29	NA	NA	NA	NA
Potri.010G245332.1	4.29785	24.7285	9.11147	15.8877	40.44	59.0493	1.61576	0.0341739	Potri.010G245332	AT5G16010	3-oxo-5-alpha-steroid_4-dehydrogenase_family_protein	PF02544	PTHR10556_PTHR10556:SF35	EC:1.3.1.22	KOG1638	K10258	GO:0005737_GO:0006629_GO:0016021_GO:0016627
Potri.005G215700.1	21.4892	43.0754	10.4131	70.612	65.3262	90.845	1.60957	0.00278435	Potri.005G215700	NA	NA	PF13499	PTHR23050_PTHR23050:SF211	NA	KOG0027	NA	GO:0005509
Potri.014G014500.1	1065.15	1033.81	1571.08	4342.64	3176.1	3627.74	1.60207	2.8944e-15	Potri.014G014500	AT1G10140	Uncharacterised_conserved_protein_UCP031279	NA	PTHR33526_PTHR33526:SF2	NA	NA	NA	NA
Potri.002G162400.6	558.72	613.426	587.69	1509.33	1746.7	2075.81	1.59986	1.17392e-19	Potri.002G162400	AT3G61490	Pectin_lyase-like_superfamily_protein	PF12708	PTHR31339_PTHR31339:SF12	NA	NA	NA	NA
Potri.001G298300.1	4959.72	4060.26	5963.46	19517.2	13337.4	12545.7	1.59911	3.73387e-18	Potri.001G298300	AT2G14960	Auxin-responsive_GH3_family_protein	PF03321	PTHR31901_PTHR31901:SF12	NA	NA	K14487	NA
Potri.003G151000.1	42.9785	15.9539	20.8262	79.4385	65.3262	96.9014	1.59815	0.0131904	Potri.003G151000	AT5G61590	Integrase-type_DNA-binding_superfamily_protein	PF00847	PTHR31677_PTHR31677:SF24	NA	NA	NA	GO:0003677_GO:0003700_GO:0006355
Potri.003G153266.5	34.3828	8.77462	25.382	75.9079	71.5477	60.5634	1.59418	0.00613777	Potri.003G153266	NA	NA	NA	NA	NA	NA	NA	NA
Potri.009G131800.1	1120.31	838.375	1227.44	3345.24	2785.69	3452.11	1.58825	7.76132e-13	Potri.009G131800	NA	NA	PF00226	PTHR24078_PTHR24078:SF166	NA	NA	NA	NA
Potri.017G058800.1	13.6099	9.57231	16.2705	24.7142	52.8831	40.8803	1.58486	0.0138162	Potri.017G058800	NA	NA	NA	NA	NA	NA	NA	NA
Potri.013G124750.1	7.87939	14.3585	27.9852	65.3161	41.9954	43.9084	1.57782	0.00702042	Potri.013G124750	NA	NA	PF00450	PTHR11802_PTHR11802:SF29	NA	NA	NA	GO:0004185_GO:0006508
Potri.003G030200.4	45.1274	13.5608	60.5262	112.979	113.543	130.211	1.57458	0.00253364	Potri.003G030200	NA	NA	NA	NA	NA	NA	NA	GO:0005506_GO:0009055_GO:0020037_GO:0022900
Potri.009G154500.1	59.4536	75.7808	48.8114	225.959	183.535	136.268	1.56932	1.8846e-05	Potri.009G154500	NA	NA	PF13947	PTHR27005_PTHR27005:SF61	NA	NA	NA	GO:0030247
Potri.001G253800.1	10938	9040.25	9306.72	33516	24628	28722.2	1.56859	1.31679e-22	Potri.001G253800	AT1G77210	sugar_transporter_14	PF07690	PTHR23500_PTHR23500:SF14	NA	KOG0254	NA	GO:0016020_GO:0016021_GO:0022891_GO:0055085
Potri.001G232300.12	22.2055	14.3585	16.2705	45.8978	51.3277	59.0493	1.56466	0.0171058	Potri.001G232300	AT1G05577	Domain_of_unknown_function_(DUF966)	PF06136	PTHR31083_PTHR31083:SF5	NA	NA	NA	GO:0003676
Potri.001G414200.3	97.4179	204.209	76.7967	317.754	371.737	426.972	1.56447	0.000116005	Potri.001G414200	NA	NA	PF00954_PF01453_PF07714_PF08276_PF11883	PTHR27002_PTHR27002:SF9	EC:2.7.11.1	KOG1187	NA	GO:0004672_GO:0004674_GO:0004713_GO:0005524_GO:0006468_GO:0048544
Potri.003G062400.1	9589.22	9441.49	13507.8	38130.5	24410.2	33686.8	1.56426	6.50398e-10	Potri.003G062400	AT1G15380	Lactoylglutathione_lyase_/_glyoxalase_I_family_protein	PF12681	PTHR10374_PTHR10374:SF18	EC:4.4.1.5	KOG2944	NA	NA
Potri.005G088200.1	793.669	438.731	840.859	2227.81	2093.55	1806.3	1.56276	1.90213e-07	Potri.005G088200	AT5G08350	GRAM_domain-containing_protein_/_ABA-responsive_protein-related	PF02893	PTHR31969_PTHR31969:SF1	NA	NA	NA	NA
Potri.001G225800.1	425.487	398.846	577.928	1696.45	1275.42	1171.9	1.56175	9.59311e-12	Potri.001G225800	AT2G40880	cystatin_A	PF00031	PTHR11413_PTHR11413:SF50	NA	NA	NA	GO:0004869
Potri.014G121900.1	1115.29	1174.2	1300.34	3851.89	2952.12	3765.53	1.55776	3.06416e-12	Potri.014G121900	AT4G02075	RING/FYVE/PHD_zinc_finger_superfamily_protein	PF12428_PF12906	PTHR23012_PTHR23012:SF93	EC:6.3.2.19	NA	NA	GO:0008270
Potri.001G395900.1	187.673	142.787	244.708	677.876	474.392	540.528	1.5553	3.41776e-06	Potri.001G395900	NA	NA	PF02458	PTHR31625_PTHR31625:SF5	EC:2.3.1.115	NA	NA	GO:0016747
Potri.001G405900.3	95.9853	131.619	121.703	370.713	317.299	337.641	1.55405	1.90937e-06	Potri.001G405900	NA	NA	NA	NA	NA	NA	NA	GO:0003824
Potri.017G039883.1	64.4677	68.6016	55.9705	197.714	214.643	142.324	1.55351	5.84828e-05	Potri.017G039883	NA	NA	PF01657	PTHR32411	NA	NA	NA	NA
Potri.011G122100.1	8569.19	7103.45	8712.52	28421.3	18107.8	24924.8	1.55095	1.21178e-12	Potri.011G122100	AT4G27450	Aluminium_induced_protein_with_YGL_and_LRDR_motifs	PF12481	PTHR11772_PTHR11772:SF14	NA	NA	NA	NA
Potri.018G043500.1	7.87939	9.57231	22.1279	45.8978	40.44	30.2817	1.54546	0.018622	Potri.018G043500	NA	NA	PF03055	PTHR10543_PTHR10543:SF30	EC:1.13.11.51	KOG1285	K11159	NA
Potri.010G168900.2	41.5459	28.7169	21.477	102.387	62.2154	102.958	1.54528	0.000165355	Potri.010G168900	NA	NA	NA	NA	NA	NA	NA	NA
Potri.018G139700.1	160.453	143.585	150.99	557.835	236.418	534.472	1.54438	6.8963e-10	Potri.018G139700	AT4G29880	plant_intracellular_ras_group-related_LRR_7	PF13855	PTHR23155	NA	KOG0617	NA	GO:0005515
Potri.006G273001.2	318.757	197.828	340.378	923.252	785.469	784.295	1.53898	5.7943e-08	Potri.006G273001	NA	NA	PF00069_PF13855	PTHR27000_PTHR27000:SF94	EC:2.7.11.1	KOG1187	NA	GO:0004672_GO:0004713_GO:0005515_GO:0005524_GO:0006468
Potri.019G092600.1	22.2055	4.78616	11.7147	45.8978	29.5523	37.8521	1.53809	0.0107545	Potri.019G092600	AT1G06310	acyl-CoA_oxidase_6	PF00441_PF01756_PF02770	PTHR10909_PTHR10909:SF11	EC:1.3.3.6	NA	K00232	GO:0003995_GO:0003997_GO:0005777_GO:0006631_GO:0006635_GO:0008152_GO:0016627_GO:0050660_GO:0055114
Potri.009G147100.2	113.893	51.0523	91.1147	317.754	228.642	196.831	1.53404	0.00036915	Potri.009G147100	NA	NA	PF00005_PF01061_PF08370_PF14510	PTHR19241_PTHR19241:SF261	EC:3.6.3.44	NA	NA	GO:0005524_GO:0016020_GO:0016887
Potri.004G046000.1	30.0849	27.9192	11.7147	60.0202	68.4369	72.676	1.53369	0.0237182	Potri.004G046000	AT5G44310	Late_embryogenesis_abundant_protein_(LEA)_family_protein	NA	PTHR23241_PTHR23241:SF65	NA	NA	NA	NA
Potri.014G015800.1	403.281	481.806	262.28	1265.72	891.236	1156.76	1.53099	3.00727e-08	Potri.014G015800	AT1G59590	ZCF37	NA	PTHR35275_PTHR35275:SF1	NA	NA	NA	NA
Potri.009G023800.1	93.12	28.7169	64.4311	252.438	152.428	134.753	1.52963	0.00130988	Potri.009G023800	NA	NA	PF00010	PTHR11514_PTHR11514:SF29	NA	NA	NA	GO:0046983
Potri.003G071900.2	143.262	201.019	77.4475	457.213	365.515	390.634	1.52732	9.1487e-06	Potri.003G071900	AT1G53885	Protein_of_unknown_function_(DUF581)	PF04570	PTHR33059_PTHR33059:SF24	NA	NA	NA	NA
Potri.019G007200.2	12.8935	23.1331	25.382	24.7142	66.8816	84.7887	1.52683	0.0214626	Potri.019G007200	AT1G49180	protein_kinase_family_protein	PF00069	PTHR24348_PTHR24348:SF24	EC:2.7.11.1	KOG0583	K08269	GO:0004672_GO:0004713_GO:0005524_GO:0006468
Potri.010G129200.1	2375.28	2866.11	2245.33	7331.3	5935.35	8301.72	1.52674	1.09012e-21	Potri.010G129200	AT1G68840	related_to_ABI3/VP1_2	PF00847_PF02362	PTHR31140_PTHR31140:SF3	NA	NA	K09287	GO:0003677_GO:0003700_GO:0006355
Potri.006G038700.1	22.9219	22.3354	78.0983	121.806	93.3231	140.81	1.52447	0.0336477	Potri.006G038700	AT2G41190	Transmembrane_amino_acid_transporter_family_protein	PF03222	PTHR22950_PTHR22950:SF269	NA	KOG1303	K15015	GO:0003333
Potri.016G130500.1	82.3754	70.9946	115.195	259.499	205.311	308.873	1.52386	7.48833e-06	Potri.016G130500	AT2G14560	Protein_of_unknown_function_(DUF567)	PF04525	PTHR31087_PTHR31087:SF11	NA	NA	NA	NA
Potri.019G006900.1	1194.8	705.16	929.37	3459.99	2589.72	2077.32	1.52201	9.83194e-05	Potri.019G006900	NA	NA	PF00197	PTHR33107_PTHR33107:SF4	NA	NA	NA	GO:0004866
Potri.018G120300.2	68.0493	57.4339	49.4623	197.714	121.32	183.204	1.52121	0.000458952	Potri.018G120300	NA	NA	NA	PTHR33132_PTHR33132:SF5	NA	NA	NA	NA
Potri.005G188100.1	17.9077	11.1677	23.4295	45.8978	23.3308	81.7605	1.5206	0.0486298	Potri.005G188100	AT1G77145	Protein_of_unknown_function_(DUF506)	PF04720	PTHR31579_PTHR31579:SF14	NA	NA	NA	NA
Potri.008G052801.1	11.4609	21.5377	12.3656	37.0713	52.8831	39.3662	1.51813	0.0348261	Potri.008G052801	NA	NA	PF00378	PTHR11941_PTHR11941:SF84	NA	NA	NA	GO:0003824_GO:0008152
Potri.018G069700.2	10410.1	8717.98	13742.7	32854	27970.5	33297.7	1.51765	9.91072e-19	Potri.018G069700	AT2G19800	myo-inositol_oxygenase_2	PF05153	PTHR12588_PTHR12588:SF1	EC:1.13.99.1	KOG1573	K00469	GO:0005506_GO:0005737_GO:0019310_GO:0050113_GO:0055114
Potri.004G023788.1	186.24	173.897	169.864	651.396	461.949	401.232	1.51377	1.56949e-06	Potri.004G023788	NA	NA	PF01657_PF07714	PTHR27002_PTHR27002:SF62	EC:2.7.11.1	KOG1187	NA	GO:0004672_GO:0004713_GO:0005524_GO:0006468
Potri.004G172300.1	1366.72	1033.01	1341.99	4226.13	3087.44	3350.67	1.51075	1.95554e-07	Potri.004G172300	NA	NA	PF00226	PTHR24078	NA	NA	NA	NA
Potri.019G093900.1	593.103	567.159	443.208	1592.3	1329.85	1627.64	1.50485	1.38242e-07	Potri.019G093900	NA	NA	PF00182_PF00187	PTHR22595_PTHR22595:SF37	EC:3.2.1.14	KOG4742	NA	GO:0004568_GO:0005975_GO:0006032_GO:0008061_GO:0016998
Potri.004G032000.1	103.148	212.186	122.354	455.448	295.523	486.021	1.50085	1.55741e-05	Potri.004G032000	NA	NA	PF01657	PTHR32099_PTHR32099:SF3	NA	NA	NA	NA
Potri.015G114500.1	166.183	125.238	133.418	365.417	455.728	378.521	1.49767	5.05759e-10	Potri.015G114500	AT1G25275	NA	NA	PTHR37183_PTHR37183:SF1	NA	NA	NA	NA
Potri.014G149300.1	492.82	709.946	475.749	1410.48	1446.51	1877.46	1.49672	3.97389e-07	Potri.014G149300	AT2G31980	PHYTOCYSTATIN_2	PF16845	PTHR11413_PTHR11413:SF38	NA	NA	NA	GO:0004869
Potri.003G024100.1	21.4892	17.5492	21.477	84.7345	55.9939	30.2817	1.4922	0.0219073	Potri.003G024100	AT3G02645	Plant_protein_of_unknown_function_(DUF247)	PF03140	PTHR31549_PTHR31549:SF23	NA	NA	NA	NA
Potri.001G409900.1	1920.42	1764.5	2152.26	5970.25	4687.93	5758.06	1.49154	2.58361e-16	Potri.001G409900	AT5G54570	beta_glucosidase_41	PF00232	PTHR10353_PTHR10353:SF46	EC:3.2.1.21	NA	K01188	GO:0004553_GO:0005975
Potri.008G061700.1	386.806	424.373	376.173	1263.96	947.229	1126.48	1.49106	1.58689e-08	Potri.008G061700	AT2G39855	NA	NA	PTHR33738_PTHR33738:SF2	NA	NA	NA	NA
Potri.011G013450.1	18.624	11.1677	5.20655	28.2448	51.3277	18.169	1.48859	0.0238152	Potri.011G013450	NA	NA	PF00931_PF01582	PTHR11017_PTHR11017:SF161	NA	KOG4658	NA	GO:0005515_GO:0007165_GO:0043531
Potri.018G065000.1	63.0351	38.2892	46.2082	141.224	143.095	130.211	1.48815	1.375e-05	Potri.018G065000	NA	NA	NA	PTHR33541_PTHR33541:SF5	NA	NA	NA	NA
Potri.017G009600.1	379.643	313.493	376.824	1244.54	928.565	828.204	1.4871	2.82587e-07	Potri.017G009600	NA	NA	PF00069_PF13947	PTHR27009_PTHR27009:SF19	EC:3.1.4.46	KOG1187	NA	GO:0004672_GO:0004713_GO:0005524_GO:0006468_GO:0030247
Potri.001G401800.1	201.282	313.493	335.823	531.356	822.799	1025.04	1.48464	3.92101e-06	Potri.001G401800	NA	NA	PF07333	PTHR33830	NA	NA	NA	GO:0005549_GO:0006952
Potri.012G100300.1	665.45	919.74	584.436	2699.14	1242.75	2113.66	1.48087	0.00185521	Potri.012G100300	NA	NA	NA	PTHR36030_PTHR36030:SF1	NA	NA	NA	NA
Potri.009G055800.1	3295.73	2700.99	3757.18	10667.7	7904.47	8652.99	1.4807	1.9204e-11	Potri.009G055800	NA	NA	PF03087	PTHR31509_PTHR31509:SF13	NA	NA	NA	GO:0005515
Potri.016G131850.1	741.379	977.173	971.022	2333.73	2172.87	2993.34	1.47971	2.15678e-13	Potri.016G131850	AT2G14560	Protein_of_unknown_function_(DUF567)	PF04525	PTHR31087_PTHR31087:SF11	NA	NA	NA	NA
Potri.010G158250.3	23.6382	14.3585	16.9213	68.8467	51.3277	33.3098	1.4779	0.0325652	Potri.010G158250	AT1G13750	Purple_acid_phosphatases_superfamily_protein	PF00149_PF14008_PF16656	PTHR22953_PTHR22953:SF20	EC:3.1.4.1	KOG1378	NA	GO:0003993_GO:0016787_GO:0046872
Potri.011G051900.2	12.8935	11.1677	6.50819	24.7142	31.1077	28.7676	1.4759	0.0423295	Potri.011G051900	AT2G33793	NA	NA	PTHR35295	NA	NA	NA	NA
Potri.003G184200.1	46.56	22.3354	7.80983	77.6732	77.7692	57.5352	1.47546	0.0274544	Potri.003G184200	NA	NA	PF00069	PTHR24361_PTHR24361:SF303	EC:2.7.11.25	KOG0198	NA	GO:0004672_GO:0004713_GO:0005524_GO:0006468
Potri.001G436433.1	21.4892	16.7515	11.7147	47.6631	55.9939	34.8239	1.47307	0.0153028	Potri.001G436433	NA	NA	NA	NA	EC:2.5.1.18	NA	NA	NA
Potri.006G196800.2	564.451	513.714	531.068	1343.39	1326.74	1795.7	1.47286	9.56724e-15	Potri.006G196800	AT5G06610	Protein_of_unknown_function_(DUF620)	PF04788	PTHR31300_PTHR31300:SF3	NA	NA	NA	NA
Potri.017G006700.1	22.2055	23.1331	19.5246	52.959	94.8785	31.7958	1.47184	0.00303659	Potri.017G006700	AT2G43890	Pectin_lyase-like_superfamily_protein	PF12708	PTHR31375_PTHR31375:SF31	EC:3.2.1.15	NA	NA	NA
Potri.016G037800.2	167.616	98.9139	154.244	446.621	295.523	423.944	1.46726	2.32002e-08	Potri.016G037800	NA	NA	NA	PTHR10426_PTHR10426:SF29	EC:4.3.3.2	NA	NA	NA
Potri.017G036700.1	98.8505	82.96	72.2409	231.254	258.194	210.458	1.46256	8.70344e-05	Potri.017G036700	AT5G40390	Raffinose_synthase_family_protein	PF05691	PTHR31268_PTHR31268:SF2	EC:2.4.1.82	NA	K06617	GO:0003824
Potri.013G005400.3	25.0708	19.1446	31.8901	54.7243	96.4339	59.0493	1.46232	0.00179079	Potri.013G005400	AT1G09410	pentatricopeptide_(PPR)_repeat-containing_protein	PF01535_PF13041_PF14432	PTHR24015_PTHR24015:SF553	NA	NA	NA	GO:0005515
Potri.015G087700.1	2820.1	2590.91	2816.09	7613.74	6384.85	8589.4	1.45706	1.17156e-14	Potri.015G087700	AT3G48360	BTB_and_TAZ_domain_protein_2	PF00651_PF02135	PTHR24413_PTHR24413:SF75	NA	KOG1778	NA	GO:0003712_GO:0004402_GO:0005515_GO:0005634_GO:0006355_GO:0008270
Potri.003G099000.1	2490.6	2349.2	2383.95	7641.99	6512.4	5676.3	1.45681	1.6564e-11	Potri.003G099000	NA	NA	PF00931	PTHR23155_PTHR23155:SF633	NA	KOG4658	K13457	GO:0043531
Potri.018G030000.4	11.4609	21.5377	18.2229	37.0713	57.5492	45.4225	1.45491	0.0332314	Potri.018G030000	NA	NA	PF03638	PTHR12446_PTHR12446:SF27	NA	NA	NA	NA
Potri.017G110200.1	14.3262	31.9077	11.7147	52.959	55.9939	48.4507	1.45363	0.00808336	Potri.017G110200	NA	NA	PF13839_PF14416	PTHR32285_PTHR32285:SF13	NA	NA	NA	NA
Potri.017G002800.1	43.6948	98.1162	65.0819	144.755	189.757	230.141	1.45326	0.000201904	Potri.017G002800	NA	NA	PF14111	PTHR33233_PTHR33233:SF1	NA	NA	NA	NA
Potri.006G025200.1	35.8154	64.6131	38.3983	173	124.431	81.7605	1.45048	0.00103781	Potri.006G025200	AT2G41120	(1_of_1)_PF03745_-_Domain_of_unknown_function_(DUF309)_(DUF309)	PF03745	PTHR34796	NA	NA	NA	NA
Potri.016G130700.1	283.658	335.031	261.629	653.161	706.145	1038.66	1.44833	5.52448e-14	Potri.016G130700	AT2G14560	Protein_of_unknown_function_(DUF567)	PF04525	PTHR31087_PTHR31087:SF11	NA	NA	NA	NA
Potri.003G038400.24	34.3828	37.4916	85.2573	120.04	160.205	149.894	1.44707	0.000115843	Potri.003G038400	NA	NA	NA	PTHR34276	EC:3.1.26.3	NA	NA	GO:0003723_GO:0004525_GO:0006396
Potri.001G395400.1	85.957	45.4685	50.7639	197.714	147.762	151.408	1.44549	0.000819642	Potri.001G395400	NA	NA	PF02458	PTHR31625_PTHR31625:SF5	EC:2.3.1.115	NA	NA	GO:0016747
Potri.001G117600.1	50.1416	40.6823	48.1606	95.3263	167.982	115.07	1.44547	0.000650944	Potri.001G117600	NA	NA	PF07279	PTHR33593_PTHR33593:SF2	NA	NA	NA	NA
Potri.008G109500.1	28.6523	72.59	48.1606	160.642	146.206	98.4155	1.44205	9.94679e-05	Potri.008G109500	AT1G13550	Protein_of_unknown_function_(DUF1262)	PF06880	PTHR31050_PTHR31050:SF2	NA	NA	NA	NA
Potri.014G146800.1	109.595	58.2316	79.4	250.673	189.757	231.655	1.4417	0.00878081	Potri.014G146800	NA	NA	PF03547	PTHR31752_PTHR31752:SF17	NA	NA	K13947	GO:0016021_GO:0055085
Potri.010G203100.1	147.559	92.5323	152.292	342.468	318.854	405.775	1.44139	2.2942e-06	Potri.010G203100	AT3G55470	Calcium-dependent_lipid-binding_(CaLB_domain)_family_protein	PF00168	PTHR10774_PTHR10774:SF58	NA	KOG1030	NA	GO:0005515
Potri.001G459200.1	75.9286	138.798	113.243	386.601	326.631	175.634	1.43812	0.0102123	Potri.001G459200	AT1G26400	FAD-binding_Berberine_family_protein	PF01565_PF08031	PTHR32448_PTHR32448:SF16	EC:1.3.3.8	NA	NA	GO:0003824_GO:0016491_GO:0016614_GO:0050660_GO:0055114
Potri.006G093200.1	209.162	296.742	251.867	616.09	681.259	750.986	1.43615	3.63662e-11	Potri.006G093200	NA	NA	PF04145	PTHR12483_PTHR12483:SF41	NA	KOG3386	K14686	GO:0005375_GO:0016021_GO:0035434
Potri.016G037600.1	1277.18	1089.65	1237.21	3991.35	2714.15	3046.34	1.43555	2.1204e-14	Potri.016G037600	AT2G41250	Haloacid_dehalogenase-like_hydrolase_(HAD)_superfamily_protein	PF13419	PTHR12725_PTHR12725:SF60	EC:3.1.3.29	KOG3085	NA	GO:0008152_GO:0016787
Potri.011G117400.2	229.219	189.851	193.944	492.519	572.382	588.979	1.43269	1.3751e-15	Potri.011G117400	AT3G23550	MATE_efflux_family_protein	PF01554	PTHR11206_PTHR11206:SF78	NA	KOG1347	K03327	GO:0006855_GO:0015238_GO:0015297_GO:0016020_GO:0055085
Potri.004G027900.1	69.4819	82.1623	33.1918	167.704	171.092	157.465	1.42995	0.000237849	Potri.004G027900	AT4G21390	S-locus_lectin_protein_kinase_family_protein	PF00954_PF01453_PF07714_PF08276	PTHR27002_PTHR27002:SF66	EC:2.7.11.1	KOG1187	NA	GO:0004672_GO:0004674_GO:0004713_GO:0005515_GO:0005524_GO:0006468_GO:0048544
Potri.001G216100.1	333.083	532.859	321.505	1119.2	928.565	1144.65	1.42793	2.61957e-08	Potri.001G216100	NA	NA	PF04564	PTHR22849_PTHR22849:SF11	EC:6.3.2.19	NA	NA	GO:0004842_GO:0005488_GO:0016567
Potri.003G097300.1	2476.99	2322.88	2878.57	7837.94	5857.58	6928.45	1.42527	7.15795e-11	Potri.003G097300	AT1G32170	xyloglucan_endotransglucosylase/hydrolase_30	PF00722_PF06955	PTHR31062_PTHR31062:SF16	EC:2.4.1.207	NA	K08235	GO:0004553_GO:0005618_GO:0005975_GO:0006073_GO:0010411_GO:0016762_GO:0042546_GO:0048046
Potri.006G043400.2	159.737	130.822	244.057	549.009	432.397	455.739	1.42404	9.80693e-06	Potri.006G043400	AT2G41370	Ankyrin_repeat_family_protein_/_BTB/POZ_domain-containing_protein	PF00651_PF11900	PTHR24413_PTHR24413:SF126	NA	KOG4214	K14508	GO:0005515
Potri.002G055566.1	17.1914	24.7285	13.6672	28.2448	59.1046	60.5634	1.42294	0.0208179	Potri.002G055566	NA	NA	NA	NA	NA	NA	NA	NA
Potri.009G139400.1	3174.68	3087.07	3524.84	8787.67	8144	9241.97	1.41914	5.47381e-22	Potri.009G139400	AT4G38470	ACT-like_protein_tyrosine_kinase_family_protein	PF07714	PTHR23257_PTHR23257:SF347	EC:2.7.12.1	KOG0192	NA	GO:0004672_GO:0004713_GO:0005524_GO:0006468_GO:0008152_GO:0016597
Potri.005G248900.1	196.268	196.232	193.944	543.713	555.272	469.366	1.41904	3.51497e-05	Potri.005G248900	AT4G35190	Putative_lysine_decarboxylase_family_protein	PF03641	PTHR31223_PTHR31223:SF21	NA	NA	K06966	NA
Potri.018G048100.1	11758.9	11071.2	12556.9	34841.8	27595.6	32121.3	1.41796	5.54104e-13	Potri.018G048100	AT5G21940	NA	NA	PTHR33172_PTHR33172:SF6	NA	NA	NA	NA
Potri.005G205400.1	88.1059	186.66	81.3524	305.397	270.637	370.951	1.41485	0.000111119	Potri.005G205400	AT2G43000	NAC_domain_containing_protein_42	PF02365	PTHR31719_PTHR31719:SF8	NA	NA	NA	GO:0003677_GO:0006355
Potri.006G061500.5	4012.04	3310.42	3943.97	11824	8319.75	9893.02	1.41457	1.1098e-11	Potri.006G061500	AT2G12550	ubiquitin-associated_(UBA)/TS-N_domain-containing_protein	PF00240_PF00627	PTHR12948_PTHR12948:SF3	NA	KOG2561	NA	GO:0005515
Potri.010G185900.1	144.694	123.642	193.944	395.427	497.723	339.155	1.41268	4.59962e-06	Potri.010G185900	NA	NA	PF00514_PF04564	PTHR23315_PTHR23315:SF132	EC:6.3.2.19	NA	NA	GO:0004842_GO:0005488_GO:0005515_GO:0016567
Potri.017G040450.1	99.5668	63.0177	65.7327	243.612	167.982	196.831	1.41192	1.99235e-05	Potri.017G040450	AT3G22060	Receptor-like_protein_kinase-related_family_protein	PF01657	PTHR32411	NA	NA	NA	NA
Potri.001G017900.3	760.003	228.14	287.662	1343.39	1066.99	982.64	1.41095	0.0173871	Potri.001G017900	AT4G31980	(1_of_1)_PF03140//PF05903_-_Plant_protein_of_unknown_function_(DUF247)__//_PPPDE_putative_peptidase_domain_(Peptidase_C97)	PF03140	PTHR31549_PTHR31549:SF2	NA	NA	NA	NA
Potri.016G006500.1	58.0209	88.5439	132.116	305.397	264.415	172.606	1.41017	0.000234587	Potri.016G006500	AT4G16370	oligopeptide_transporter	PF03169	PTHR22601_PTHR22601:SF2	NA	NA	NA	GO:0055085
Potri.001G403000.1	11772.5	9258.02	11947.1	33888.5	22641.7	30960	1.40759	3.07594e-11	Potri.001G403000	AT4G27450	Aluminium_induced_protein_with_YGL_and_LRDR_motifs	PF12481	PTHR11772_PTHR11772:SF14	NA	NA	NA	NA
Potri.010G075400.1	613.876	520.096	454.923	1308.09	1449.62	1456.55	1.40752	5.82244e-07	Potri.010G075400	AT2G38870	Serine_protease_inhibitor,_potato_inhibitor_I-type_family_protein	PF00280	PTHR33091_PTHR33091:SF14	NA	NA	NA	GO:0004867_GO:0009611
Potri.018G038100.1	237.814	160.336	207.611	596.672	519.499	489.049	1.40502	0.000105913	Potri.018G038100	NA	NA	PF00847	PTHR31985_PTHR31985:SF27	NA	NA	NA	GO:0003677_GO:0003700_GO:0006355
Potri.004G054800.1	262.885	168.313	181.579	776.732	427.731	419.401	1.40444	4.8283e-05	Potri.004G054800	AT4G18550	alpha/beta-Hydrolases_superfamily_protein	PF01764	PTHR31828_PTHR31828:SF1	EC:3.1.1.32	KOG4569	NA	GO:0006629
Potri.010G123600.1	1239.93	1011.47	1582.14	3655.94	3211.87	3264.36	1.40153	1.26313e-13	Potri.010G123600	AT1G25400	NA	NA	PTHR36715_PTHR36715:SF1	NA	NA	NA	NA
Potri.006G259200.2	979.909	829.6	1069.3	2677.96	2309.75	2619.36	1.40149	1.81498e-10	Potri.006G259200	AT5G11070	NA	NA	PTHR33168_PTHR33168:SF4	NA	NA	NA	NA
Potri.001G395700.3	131.801	158.741	104.131	372.479	290.857	377.007	1.40015	2.45071e-06	Potri.001G395700	NA	NA	PF02458	PTHR31625_PTHR31625:SF5	EC:2.3.1.115	NA	NA	GO:0016747
Potri.009G088200.3	194.836	150.764	219.326	587.845	432.397	467.852	1.3952	2.20191e-06	Potri.009G088200	NA	NA	NA	PTHR36897	NA	NA	NA	GO:0004180_GO:0006508
Potri.015G086400.1	7034.14	5646.07	6580.43	18491.5	15810.5	16284	1.39298	1.34173e-20	Potri.015G086400	NA	NA	PF05691	PTHR31268_PTHR31268:SF10	EC:2.4.1.82	NA	NA	GO:0003824
Potri.002G012400.1	234.949	181.076	246.661	460.744	639.263	640.457	1.3929	1.3721e-06	Potri.002G012400	NA	NA	PF03087	PTHR33070_PTHR33070:SF7	NA	NA	NA	NA
Potri.016G011250.1	27.936	19.1446	14.318	82.9691	54.4385	24.2253	1.39278	0.0486386	Potri.016G011250	NA	NA	NA	NA	NA	NA	NA	NA
Potri.010G199700.6	18.624	31.11	27.9852	40.6019	65.3262	96.9014	1.39019	0.00908081	Potri.010G199700	NA	NA	PF13561	PTHR24322_PTHR24322:SF425	EC:1.1.1.206	NA	NA	NA
Potri.001G123900.1	57.3046	35.0985	33.8426	70.612	127.542	131.725	1.38786	0.0151446	Potri.001G123900	NA	NA	NA	PTHR34961_PTHR34961:SF1	NA	NA	NA	NA
Potri.010G086000.1	239.247	264.834	192.643	711.416	552.162	558.697	1.38753	6.54166e-09	Potri.010G086000	AT3G22540	Protein_of_unknown_function_(DUF1677)	PF07911	PTHR33108_PTHR33108:SF2	NA	NA	NA	NA
Potri.019G010200.1	372.48	384.488	341.029	1073.3	930.12	863.028	1.38423	1.26798e-12	Potri.019G010200	NA	NA	PF13837	PTHR21654_PTHR21654:SF14	NA	KOG4282	NA	GO:0003677
Potri.005G156600.1	3724.8	3221.88	4126.19	10831.9	7879.58	10144.4	1.38173	5.67611e-09	Potri.005G156600	NA	NA	PF00484	PTHR11002_PTHR11002:SF19	EC:4.2.1.1	KOG1578	K01673	GO:0004089_GO:0008270
Potri.005G015300.1	29.3686	28.7169	26.6836	132.398	65.3262	24.2253	1.38074	0.0108669	Potri.005G015300	NA	NA	NA	NA	EC:3.6.4.12	NA	NA	NA
Potri.011G125000.2	271.481	348.592	191.992	879.12	538.163	694.965	1.38028	4.59949e-09	Potri.011G125000	NA	NA	PF00954_PF01453_PF07714_PF08276_PF11883	PTHR27002_PTHR27002:SF9	EC:2.7.11.1	KOG1187	NA	GO:0004672_GO:0004674_GO:0004713_GO:0005515_GO:0005524_GO:0006468_GO:0048544
Potri.017G084200.1	9458.13	10405.9	10702.7	28084.2	23506.5	27931.8	1.37939	1.04536e-15	Potri.017G084200	AT3G01175	Protein_of_unknown_function_(DUF1666)	PF07891	PTHR10759_PTHR10759:SF12	NA	NA	NA	GO:0003735_GO:0005622_GO:0005840_GO:0006412
Potri.001G464700.1	380.36	502.546	357.951	1225.12	941.008	1059.86	1.37872	5.92338e-06	Potri.001G464700	AT5G44410	FAD-binding_Berberine_family_protein	PF01565_PF08031	PTHR32448_PTHR32448:SF30	EC:1.3.3.8	NA	NA	GO:0003824_GO:0016491_GO:0016614_GO:0050660_GO:0055114
Potri.004G023876.1	681.209	493.772	697.027	1744.12	1516.5	1609.47	1.37852	1.22874e-10	Potri.004G023876	NA	NA	PF01657_PF07714	PTHR27002_PTHR27002:SF123	EC:2.7.11.1	KOG1187	NA	GO:0004672_GO:0004713_GO:0005524_GO:0005576_GO:0006468_GO:0006952_GO:0009405
Potri.019G080600.1	216.325	210.591	274.646	801.447	427.731	596.549	1.37791	1.71649e-06	Potri.019G080600	AT1G72060	serine-type_endopeptidase_inhibitors	PF02428	PTHR33832_PTHR33832:SF6	NA	NA	NA	GO:0004867
Potri.001G278400.3	21237.1	29865.6	22785.8	67415.1	59925.9	64537.8	1.37678	0.00249666	Potri.001G278400	AT3G47340	glutamine-dependent_asparagine_synthase_1	PF00733_PF12481	PTHR11772_PTHR11772:SF13	EC:6.3.5.4	NA	K01953	GO:0004066_GO:0006529
Potri.003G052800.1	1817.99	1569.06	1800.82	5119.37	3748.48	4604.33	1.37657	5.93011e-10	Potri.003G052800	AT3G16120	Dynein_light_chain_type_1_family_protein	PF01221	PTHR11886_PTHR11886:SF47	EC:3.6.4.2	KOG3430	K10418	GO:0005875_GO:0007017
Potri.017G128900.1	2171.13	2062.03	2272.66	6771.69	4714.37	5378.03	1.37399	4.69795e-09	Potri.017G128900	NA	NA	PF00249	PTHR10641_PTHR10641:SF550	NA	KOG0048	K09422	GO:0003677
Potri.001G452150.1	73.7797	103.7	48.8114	188.887	181.98	213.486	1.37208	0.0020948	Potri.001G452150	NA	NA	NA	NA	NA	NA	NA	NA
Potri.002G125900.1	90.2548	119.654	87.2098	264.795	227.086	275.563	1.37097	1.32913e-05	Potri.002G125900	AT5G42900	cold_regulated_gene_27	NA	PTHR33676_PTHR33676:SF3	NA	NA	NA	NA
Potri.006G175500.1	8804.86	7131.37	10014.8	25971.1	19888.7	21094.2	1.36726	8.56027e-16	Potri.006G175500	AT2G18700	trehalose_phosphatase/synthase_11	PF00982_PF02358	PTHR10788_PTHR10788:SF30	EC:2.4.1.15_EC:3.1.3.12	NA	K16055	GO:0003824_GO:0005992_GO:0008152
Potri.001G084000.1	14384.2	11209.2	19101.5	41927.7	29886.7	43299.8	1.36484	1.8788e-09	Potri.001G084000	AT1G64660	methionine_gamma-lyase	PF00155	PTHR11808_PTHR11808:SF55	EC:4.4.1.11	KOG0053	K01761	GO:0003824_GO:0009058_GO:0030170
Potri.007G085000.2	174.063	141.989	118.449	342.468	385.735	389.12	1.364	3.41537e-07	Potri.007G085000	NA	NA	PF00067	PTHR24298_PTHR24298:SF105	EC:1.14.13.109	NA	K07408	GO:0004497_GO:0005506_GO:0016705_GO:0020037_GO:0055114
Potri.008G062500.1	279.36	183.469	279.202	755.549	629.931	520.845	1.35782	8.94135e-11	Potri.008G062500	AT5G05840	Protein_of_unknown_function_(DUF620)	PF04788	PTHR31300_PTHR31300:SF2	NA	NA	NA	NA
Potri.009G041100.1	903.264	1320.18	878.606	2743.28	2575.72	2625.42	1.35709	4.13378e-08	Potri.009G041100	NA	NA	NA	PTHR34686_PTHR34686:SF1	NA	NA	NA	GO:0019031_GO:0019064_GO:0046789
Potri.009G085300.1	80.9428	28.7169	74.8442	127.102	143.095	202.887	1.356	0.00365033	Potri.009G085300	AT3G02645	Plant_protein_of_unknown_function_(DUF247)	PF03140	PTHR31549_PTHR31549:SF23	NA	NA	NA	NA
Potri.001G045200.1	44.4111	74.9831	61.177	109.449	236.419	115.07	1.35367	0.0253096	Potri.001G045200	AT4G13420	high_affinity_K+_transporter_5	PF02705	PTHR30540_PTHR30540:SF7	NA	NA	K03549	GO:0015079_GO:0016020_GO:0071805
Potri.001G412400.1	17.1914	20.74	7.80983	45.8978	24.8862	45.4225	1.35362	0.0240906	Potri.001G412400	NA	NA	PF00954_PF01453_PF07714_PF08276	PTHR27002_PTHR27002:SF97	EC:2.7.11.1	KOG1187	NA	GO:0004672_GO:0004674_GO:0004713_GO:0005524_GO:0006468_GO:0048544
Potri.009G027100.1	75.9286	109.284	82.0032	194.183	262.86	224.084	1.35285	5.99333e-05	Potri.009G027100	AT2G28690	Protein_of_unknown_function_(DUF1635)	PF07795	PTHR33431_PTHR33431:SF2	NA	NA	NA	NA
Potri.001G017000.2	391.104	696.386	314.346	1193.34	1000.11	1376.3	1.34998	9.40951e-07	Potri.001G017000	AT4G12070	NA	NA	PTHR33984_PTHR33984:SF2	NA	NA	NA	GO:0005515
Potri.019G071600.2	42.2622	33.5031	37.7475	102.387	108.877	78.7324	1.34957	2.49823e-05	Potri.019G071600	NA	NA	PF13672	PTHR13832_PTHR13832:SF332	EC:3.1.3.16	KOG0698	K17506	GO:0003824_GO:0004722_GO:0006470
Potri.001G079900.1	636.082	556.789	725.013	1731.76	1384.29	1759.37	1.34517	1.66086e-13	Potri.001G079900	NA	NA	PF00847	PTHR31190_PTHR31190:SF31	NA	NA	K09286	GO:0003677_GO:0003700_GO:0006355
Potri.015G013100.2	242.112	241.701	164.657	700.825	382.625	561.725	1.34318	0.00349483	Potri.015G013100	AT5G24270	Calcium-binding_EF-hand_family_protein	PF13499	PTHR23056_PTHR23056:SF45	NA	KOG0034	K06268	GO:0005509
Potri.010G075100.1	83.808	119.654	74.8442	314.224	185.091	202.887	1.33559	0.000177812	Potri.010G075100	NA	NA	NA	PTHR33592_PTHR33592:SF1	NA	NA	NA	NA
Potri.017G013601.1	25.0708	10.37	27.9852	49.4284	38.8846	72.676	1.33527	0.00700849	Potri.017G013601	NA	NA	PF00004_PF09336	PTHR23074_PTHR23074:SF19	EC:3.6.4.3	NA	K07767	GO:0005524
Potri.010G136500.1	622.472	835.982	515.449	1821.79	1539.83	1612.5	1.33433	5.43374e-13	Potri.010G136500	AT1G68940	Armadillo/beta-catenin-like_repeat_family_protein	PF00514_PF04564	PTHR22849_PTHR22849:SF3	EC:6.3.2.19	NA	NA	GO:0004842_GO:0005488_GO:0005515_GO:0016567
Potri.009G028600.1	560.869	670.86	541.482	796.151	1956.67	1712.43	1.33322	1.87864e-05	Potri.009G028600	AT2G28780	(1_of_1)_PTHR30509//PTHR30509:SF7_-_P-HYDROXYBENZOIC_ACID_EFFLUX_PUMP_SUBUNIT-RELATED	PF13515	PTHR30509_PTHR30509:SF7	NA	NA	NA	NA
Potri.006G005300.2	78.7939	65.4108	88.5114	247.142	175.759	163.521	1.32652	6.7655e-07	Potri.006G005300	AT5G47660	Homeodomain-like_superfamily_protein	NA	PTHR21654_PTHR21654:SF7	NA	NA	NA	NA
Potri.019G094100.1	154.722	134.81	138.625	411.315	348.406	314.93	1.32652	6.55889e-06	Potri.019G094100	NA	NA	PF00182_PF00187	PTHR22595_PTHR22595:SF37	EC:3.2.1.14	KOG4742	K01183	GO:0004568_GO:0005975_GO:0006032_GO:0008061_GO:0016998
Potri.011G062900.2	40.8296	37.4916	52.0655	148.285	85.5462	95.3873	1.32606	4.43493e-05	Potri.011G062900	NA	NA	PF00060_PF00497_PF13458	PTHR18966_PTHR18966:SF233	NA	KOG1052	K05387	GO:0004970_GO:0016020
Potri.006G177700.3	6589.32	4390.5	6682.61	16941.6	10921.9	16420.2	1.32596	5.85122e-11	Potri.006G177700	AT4G30420	nodulin_MtN21_/EamA-like_transporter_family_protein	PF00892	PTHR31218_PTHR31218:SF30	NA	NA	NA	GO:0016020_GO:0016021_GO:0022857
Potri.016G137800.1	689.088	656.501	805.714	1878.28	1771.58	1744.22	1.32562	8.91334e-12	Potri.016G137800	AT5G43180	Protein_of_unknown_function,_DUF599	PF04654	PTHR31881_PTHR31881:SF5	NA	NA	NA	NA
Potri.011G125651.1	108.163	86.1508	173.118	365.417	265.971	293.732	1.32492	7.35147e-08	Potri.011G125651	NA	NA	PF00954_PF01453_PF07714_PF08276_PF11883	PTHR27002_PTHR27002:SF97	EC:2.7.11.1	KOG1187	NA	GO:0004672_GO:0004674_GO:0004713_GO:0005524_GO:0006468_GO:0048544
Potri.008G155900.1	633.216	314.291	536.926	1724.7	989.225	1003.84	1.32392	0.00458957	Potri.008G155900	AT3G22740	homocysteine_S-methyltransferase_3	PF02574	PTHR21091_PTHR21091:SF114	EC:2.1.1.10	KOG1579	K00547	NA
Potri.004G040600.1	87293.6	58198.9	87800.7	216029	171422	196059	1.3226	1.95452e-11	Potri.004G040600	NA	NA	PF12481	PTHR11772_PTHR11772:SF15	NA	NA	NA	NA
Potri.017G069100.1	1762.12	1299.44	1587.35	4953.44	2731.26	3933.59	1.32112	1.67343e-07	Potri.017G069100	AT3G27090	DCD_(Development_and_Cell_Death)_domain_protein	PF10539	PTHR10857_PTHR10857:SF43	NA	NA	NA	NA
Potri.002G205275.1	1618.14	1584.22	1588.65	5124.67	3235.2	3559.61	1.31457	5.6816e-12	Potri.002G205275	AT2G47710	Adenine_nucleotide_alpha_hydrolases-like_superfamily_protein	PF00582	PTHR31964_PTHR31964:SF16	NA	NA	NA	GO:0006950
Potri.010G174400.1	300.133	264.036	319.552	626.682	760.583	799.436	1.30708	3.41455e-06	Potri.010G174400	AT1G79360	organic_cation/carnitine_transporter_2	PF00083	PTHR24064_PTHR24064:SF242	NA	KOG0255	NA	GO:0016021_GO:0022857_GO:0055085
Potri.004G216500.1	75.2123	44.6708	100.877	185.357	181.98	180.176	1.30517	0.000257129	Potri.004G216500	NA	NA	PF00230	PTHR19139_PTHR19139:SF52	NA	KOG0223	K09873	GO:0005215_GO:0006810_GO:0016020
Potri.010G165001.1	43.6948	51.0523	23.4295	90.0304	87.1016	113.556	1.30515	0.00412399	Potri.010G165001	NA	NA	PF03105	PTHR10783_PTHR10783:SF42	NA	NA	NA	NA
Potri.004G024228.1	103.148	122.047	111.29	349.53	278.414	202.887	1.30245	1.78239e-05	Potri.004G024228	NA	NA	PF01657_PF07714	PTHR27002_PTHR27002:SF62	EC:2.7.11.1	KOG1187	NA	GO:0004672_GO:0004713_GO:0005524_GO:0006468
Potri.007G029500.1	3390.29	2838.19	3593.17	8718.82	7213.88	8289.61	1.30223	1.61249e-05	Potri.007G029500	AT2G18550	homeobox_protein_21	PF00046	PTHR24326_PTHR24326:SF281	NA	KOG0484	K09338	GO:0003677
Potri.003G219550.1	53.7231	39.0869	30.5885	84.7345	138.429	80.2465	1.30055	0.00327852	Potri.003G219550	AT4G25650	ACD1-like	PF00355_PF08417	PTHR21266_PTHR21266:SF25	EC:1.14.12.20	NA	NA	GO:0010277_GO:0016491_GO:0051537_GO:0055114
Potri.003G149000.1	1184.77	829.6	1048.47	2831.54	2095.1	2616.34	1.29975	1.07679e-10	Potri.003G149000	AT1G31320	LOB_domain-containing_protein_4	PF03195	PTHR31301_PTHR31301:SF15	NA	NA	NA	NA
Potri.005G097000.3	131.801	213.782	167.911	469.57	297.079	496.62	1.29967	2.21683e-06	Potri.005G097000	AT1G59960	NAD(P)-linked_oxidoreductase_superfamily_protein	PF00248	PTHR11732_PTHR11732:SF239	NA	KOG1577	K00011	GO:0016491_GO:0055114
Potri.015G001500.1	124.638	118.856	251.867	361.887	465.06	393.662	1.29909	0.00029393	Potri.015G001500	AT5G24600	Protein_of_unknown_function,_DUF599	PF04654	PTHR31168_PTHR31168:SF3	NA	NA	NA	NA
Potri.003G079550.1	24.3545	19.1446	17.5721	31.7754	41.9954	75.7042	1.29801	0.0196181	Potri.003G079550	NA	NA	NA	NA	NA	NA	NA	NA
Potri.003G161300.1	406.147	248.88	319.552	757.314	811.911	825.176	1.29642	6.7868e-06	Potri.003G161300	AT1G28130	Auxin-responsive_GH3_family_protein	PF03321	PTHR31901	NA	NA	K14487	NA
Potri.006G193000.1	1297.23	1569.86	1422.69	3495.3	3532.28	3500.56	1.2955	2.0508e-20	Potri.006G193000	AT5G06740	Concanavalin_A-like_lectin_protein_kinase_family_protein	PF00069_PF00139	PTHR27007_PTHR27007:SF56	EC:2.7.11.1	KOG1187	NA	GO:0004672_GO:0004713_GO:0005524_GO:0006468_GO:0030246
Potri.017G149000.1	141.113	200.221	109.988	423.672	357.739	324.014	1.29462	1.27908e-06	Potri.017G149000	AT5G52830	WRKY_DNA-binding_protein_27	PF03106	PTHR32096	NA	NA	NA	GO:0003700_GO:0006355_GO:0043565
Potri.010G151000.1	73.7797	39.8846	19.5246	155.346	71.5477	99.9295	1.29429	0.0102066	Potri.010G151000	NA	NA	PF07876	PTHR33178	NA	NA	NA	NA
Potri.008G081300.1	400.416	276.002	292.869	1045.06	883.459	449.683	1.29418	0.00113801	Potri.008G081300	AT1G79380	Ca(2)-dependent_phospholipid-binding_protein_(Copine)_family	PF07002_PF13920	PTHR10857_PTHR10857:SF47	NA	KOG4172	K16280	GO:0005515_GO:0008270
Potri.001G084400.1	176.928	209.793	226.485	709.651	332.852	461.796	1.2933	0.000357533	Potri.001G084400	AT4G24120	YELLOW_STRIPE_like_1	PF03169	PTHR31645_PTHR31645:SF8	NA	NA	NA	GO:0055085
Potri.008G130400.1	100.999	55.8385	111.29	123.571	185.091	348.239	1.29281	0.00241632	Potri.008G130400	AT1G23090	sulfate_transporter_91	PF00916_PF01740	PTHR11814_PTHR11814:SF93	NA	NA	K17471	GO:0008271_GO:0008272_GO:0015116_GO:0016020_GO:0016021_GO:0055085
Potri.002G200000.1	122.489	94.9254	175.07	354.826	292.412	316.444	1.29255	5.39607e-05	Potri.002G200000	AT2G47485	NA	NA	PTHR33702_PTHR33702:SF5	NA	NA	NA	NA
Potri.001G416500.1	8319.92	8343.07	8654.59	23557.9	15522.7	22933.8	1.29245	6.80371e-06	Potri.001G416500	AT1G11530	C-terminal_cysteine_residue_is_changed_to_a_serine_1	PF00085	PTHR10438_PTHR10438:SF242	EC:1.6.5.4	KOG0907	NA	GO:0006662_GO:0015035_GO:0045454
Potri.003G090100.1	5807.82	5536.78	5391.39	15877.1	11674.7	13440.5	1.29236	1.83798e-09	Potri.003G090100	NA	NA	PF13855	PTHR23155_PTHR23155:SF501	NA	KOG0617	NA	GO:0005515
Potri.013G009800.1	2012.83	2543.04	2268.11	5844.91	5005.23	5842.85	1.29065	4.4252e-17	Potri.013G009800	NA	NA	PF00582	PTHR31964_PTHR31964:SF28	NA	NA	NA	GO:0006950
Potri.017G080000.1	184.807	177.088	95.6704	406.019	368.626	342.183	1.28909	1.70672e-05	Potri.017G080000	AT3G01260	Galactose_mutarotase-like_superfamily_protein	PF01263	PTHR10091_PTHR10091:SF10	EC:5.1.3.3	KOG1604	K01785	GO:0003824_GO:0005975_GO:0016853_GO:0019318_GO:0030246
Potri.008G080800.1	6406.66	6281.83	6519.91	17672.4	13861.6	15366.4	1.28778	4.37907e-21	Potri.008G080800	AT1G79270	evolutionarily_conserved_C-terminal_region_8	PF04146	PTHR12357_PTHR12357:SF15	NA	KOG1901	NA	NA
Potri.001G316300.2	449.841	371.725	408.064	1262.19	799.468	941.76	1.28769	1.78346e-05	Potri.001G316300	AT1G27270	Paired_amphipathic_helix_(PAH2)_superfamily_protein	PF02671	PTHR12346	NA	KOG4204	NA	GO:0006355
Potri.014G044700.1	143.978	184.267	162.705	593.141	230.197	375.493	1.28685	0.00100241	Potri.014G044700	NA	NA	PF07797	PTHR33130	NA	NA	NA	NA
Potri.001G410600.2	120.34	129.226	145.133	314.224	314.188	333.098	1.28433	0.00234955	Potri.001G410600	AT3G20640	basic_helix-loop-helix_(bHLH)_DNA-binding_superfamily_protein	NA	PTHR16223_PTHR16223:SF46	NA	NA	NA	GO:0046983
Potri.004G024101.1	66.6166	63.0177	46.2082	167.704	138.429	121.127	1.28105	0.000656526	Potri.004G024101	NA	NA	PF01657_PF07714	PTHR27002_PTHR27002:SF62	EC:2.7.11.1	KOG1187	NA	GO:0004672_GO:0004713_GO:0005524_GO:0006468
Potri.004G015800.1	62.3188	94.9254	65.7327	171.234	135.318	233.169	1.27943	0.000106908	Potri.004G015800	NA	NA	NA	PTHR31071_PTHR31071:SF14	NA	NA	NA	NA
Potri.005G113100.5	5125.9	4680.06	5436.94	14860.3	10365.1	11732.6	1.27765	2.16186e-09	Potri.005G113100	AT4G36040	Chaperone_DnaJ-domain_superfamily_protein	PF00226	PTHR24078	NA	NA	NA	NA
Potri.019G094000.1	71.6308	81.3646	61.8278	173	153.983	192.289	1.27531	0.000517226	Potri.019G094000	NA	NA	PF00182_PF00187	PTHR22595_PTHR22595:SF37	EC:3.2.1.14	KOG4742	K01183	GO:0004568_GO:0005975_GO:0006032_GO:0008061_GO:0016998
Potri.010G210000.1	15.0425	17.5492	24.7311	68.8467	46.6615	24.2253	1.27488	0.0344538	Potri.010G210000	AT2G39470	PsbP-like_protein_2	PF01789	PTHR31407_PTHR31407:SF10	NA	NA	K02717	GO:0005509_GO:0009523_GO:0009654_GO:0015979_GO:0019898
Potri.001G278600.1	20.0566	11.1677	54.6688	77.6732	55.9939	75.7042	1.27438	0.0325919	Potri.001G278600	AT1G07150	mitogen-activated_protein_kinase_kinase_kinase_13	PF00069	PTHR24361_PTHR24361:SF390	EC:2.7.11.25	KOG0198	NA	GO:0004672_GO:0004713_GO:0005524_GO:0006468
Potri.018G025500.1	179.077	90.937	269.439	488.988	391.957	426.972	1.27402	9.79126e-05	Potri.018G025500	AT5G25320	ACT-like_superfamily_protein	PF13740	PTHR31096_PTHR31096:SF21	EC:2.7.7.59	NA	NA	GO:0008152_GO:0016597
Potri.005G014802.1	32.2339	15.9539	10.4131	45.8978	54.4385	40.8803	1.27127	0.0309426	Potri.005G014802	NA	NA	PF07714_PF08276_PF11883	PTHR27002_PTHR27002:SF135	EC:2.7.11.1	KOG1187	NA	GO:0004672_GO:0004674_GO:0004713_GO:0005524_GO:0006468
Potri.009G045400.1	1224.17	1210.9	1120.06	2750.34	2614.6	3212.89	1.27093	1.08983e-12	Potri.009G045400	AT3G47160	RING/U-box_superfamily_protein	PF13920	PTHR15315_PTHR15315:SF28	NA	KOG1039	NA	GO:0005515_GO:0008270
Potri.010G071600.2	214.892	293.551	206.31	714.947	454.172	554.155	1.26977	0.00111868	Potri.010G071600	NA	NA	PF07690	PTHR24064_PTHR24064:SF254	EC:3.6.3.27	NA	K08176	GO:0005315_GO:0006817_GO:0016021_GO:0055085
Potri.019G089000.1	1474.88	1464.56	1391.45	3542.96	3019	3879.08	1.26966	1.75037e-24	Potri.019G089000	NA	NA	PF00010	PTHR12565_PTHR12565:SF82	NA	NA	NA	GO:0046983
Potri.012G128900.1	2800.76	2702.58	2704.8	6455.71	5898.02	7367.53	1.26465	1.57165e-10	Potri.012G128900	AT5G62280	Protein_of_unknown_function_(DUF1442)	PF07279	PTHR33593_PTHR33593:SF3	NA	NA	NA	NA
Potri.002G067300.1	1268.58	1153.46	1388.2	3440.57	2378.18	3312.82	1.2608	1.52623e-05	Potri.002G067300	NA	NA	PF05055	PTHR31113_PTHR31113:SF4	NA	NA	NA	NA
Potri.004G161000.5	34.3828	31.9077	31.2393	72.3773	79.3246	81.7605	1.26017	0.0138374	Potri.004G161000	AT4G39070	B-box_zinc_finger_family_protein	PF00643	PTHR31832_PTHR31832:SF6	NA	NA	NA	GO:0005622_GO:0008270
Potri.004G019700.1	386.806	283.979	435.398	1045.06	752.806	853.943	1.26004	7.12032e-06	Potri.004G019700	AT1G61810	beta-glucosidase_45	PF00232	PTHR10353_PTHR10353:SF27	EC:3.2.1.21	NA	K05350	GO:0004553_GO:0005975
Potri.005G057900.1	57.3046	39.0869	59.8754	155.346	133.763	86.3028	1.25922	0.00349327	Potri.005G057900	AT3G18670	Ankyrin_repeat_family_protein	PF12796_PF13962	PTHR24177_PTHR24177:SF39	NA	KOG4412	NA	GO:0005515
Potri.019G122100.1	3028.55	3209.91	3445.44	7299.52	6303.98	9561.44	1.25831	1.64625e-12	Potri.019G122100	NA	NA	PF00197	PTHR33107_PTHR33107:SF5	NA	NA	NA	GO:0004866
Potri.015G103500.1	2665.38	2389.89	3165.59	7472.52	5593.16	6599.89	1.25793	2.47742e-16	Potri.015G103500	NA	NA	PF13889_PF13915	PTHR13199	NA	KOG2306	NA	NA
Potri.005G015400.1	657.571	555.194	768.618	1809.43	1382.74	1550.42	1.25789	7.16915e-12	Potri.005G015400	NA	NA	PF08477	PTHR11711_PTHR11711:SF170	NA	KOG0077	K07953	GO:0005525_GO:0005622_GO:0006886_GO:0007264
Potri.014G111700.1	44.4111	30.3123	44.2557	120.04	124.431	40.8803	1.25769	0.0295073	Potri.014G111700	AT2G46990	indole-3-acetic_acid_inducible_20	PF02309	PTHR31734_PTHR31734:SF15	NA	NA	K14484	GO:0005634_GO:0006355
Potri.004G019500.1	1491.35	1381.6	1781.94	4217.3	3160.54	3751.9	1.25723	9.98482e-10	Potri.004G019500	AT1G61810	beta-glucosidase_45	PF00232	PTHR10353_PTHR10353:SF27	EC:3.2.1.21	NA	K05350	GO:0004553_GO:0005975
Potri.011G038800.1	41.5459	86.1508	32.541	146.52	139.985	95.3873	1.25679	0.0146607	Potri.011G038800	AT1G11350	S-domain-1_13	PF00954_PF01453_PF07714_PF08276	PTHR27002_PTHR27002:SF84	EC:2.7.11.1	KOG1187	NA	GO:0004672_GO:0004674_GO:0004713_GO:0005524_GO:0006468_GO:0048544
Potri.013G093500.5	79.5102	29.5146	67.0344	132.398	167.982	121.127	1.25545	0.00272757	Potri.013G093500	AT3G56330	N2,N2-dimethylguanosine_tRNA_methyltransferase	PF02005	PTHR10631_PTHR10631:SF2	EC:2.1.1.216	KOG1253	K00555	GO:0003723_GO:0004809_GO:0008033
Potri.005G185400.1	2394.62	2153.77	2413.89	7430.15	4143.55	5023.73	1.25311	8.37146e-07	Potri.005G185400	AT1G21400	Thiamin_diphosphate-binding_fold_(THDP-binding)_superfamily_protein	PF00676	PTHR11516_PTHR11516:SF33	EC:1.2.1.25_EC:1.2.4.4	NA	K00166	GO:0008152_GO:0016624
Potri.001G435300.1	24.3545	42.2777	56.6213	95.3263	127.542	71.1619	1.25174	0.00719726	Potri.001G435300	AT2G38130	Acyl-CoA_N-acyltransferases_(NAT)_superfamily_protein	PF00583	PTHR23091_PTHR23091:SF261	EC:2.3.1.88	KOG3139	K00670	GO:0008080
Potri.013G027000.1	350.991	493.772	397.651	769.671	1031.22	1147.68	1.24748	0.000882879	Potri.013G027000	NA	NA	PF00067	PTHR24298_PTHR24298:SF170	NA	KOG0156	NA	GO:0004497_GO:0005506_GO:0016705_GO:0020037_GO:0055114
Potri.002G113600.1	6775.56	5871.81	6749.65	17564.8	11824	16542.9	1.24359	2.05044e-09	Potri.002G113600	AT1G10070	branched-chain_amino_acid_transaminase_2	PF01063	PTHR11825_PTHR11825:SF42	EC:2.6.1.42_EC:2.6.1.88	KOG0975	K00826	GO:0003824_GO:0004084_GO:0008152_GO:0009081
Potri.018G126400.1	4412.46	3435.66	4521.89	10967.8	9405.41	8919.47	1.24346	4.37637e-15	Potri.018G126400	AT5G20250	Raffinose_synthase_family_protein	PF05691	PTHR31268_PTHR31268:SF5	EC:2.4.1.82	NA	K06617	GO:0003824
Potri.006G273100.1	13893.5	14497.3	14458	36831.2	29406.1	35208.5	1.24338	9.1158e-11	Potri.006G273100	AT5G24890	(1_of_9)_KOG4210_-_Nuclear_localization_sequence_binding_protein	NA	PTHR33172_PTHR33172:SF15	NA	NA	NA	NA
Potri.017G016000.1	1877.44	2013.38	1716.86	4713.35	3871.35	4683.06	1.24255	1.1091e-13	Potri.017G016000	AT4G28480	DNAJ_heat_shock_family_protein	PF00226_PF01556	PTHR24078_PTHR24078:SF188	NA	KOG0714	K09510	GO:0006457_GO:0051082
Potri.003G145000.1	3881.67	5292.69	3436.33	9534.39	8574.84	11640.3	1.23832	9.52737e-06	Potri.003G145000	AT4G00910	Aluminium_activated_malate_transporter_family_protein	PF11744	PTHR31086_PTHR31086:SF4	NA	KOG4711	NA	GO:0015743
Potri.001G315300.1	1282.19	1407.93	1237.21	3214.61	2793.47	3253.77	1.23792	5.74331e-15	Potri.001G315300	AT4G13620	Integrase-type_DNA-binding_superfamily_protein	PF00847	PTHR31657_PTHR31657:SF9	NA	NA	NA	GO:0003677_GO:0003700_GO:0006355
Potri.014G066300.1	315.892	138.798	242.105	379.54	642.374	620.774	1.23713	0.00322292	Potri.014G066300	AT1G65680	expansin_B2	PF01357_PF03330	PTHR31692_PTHR31692:SF3	NA	NA	NA	GO:0005576_GO:0019953
Potri.013G129900.1	7942.42	8402.1	7911.36	19181.8	15415.4	22556.8	1.23653	3.25914e-06	Potri.013G129900	AT2G20670	Protein_of_unknown_function_(DUF506)	PF04720	PTHR31579_PTHR31579:SF2	NA	NA	NA	NA
Potri.006G141500.1	2767.81	3380.62	2975.55	7370.13	7114.33	6999.61	1.2356	2.59728e-13	Potri.006G141500	AT2G05940	Protein_kinase_superfamily_protein	PF07714	PTHR27001_PTHR27001:SF15	EC:2.7.11.1	KOG1187	NA	GO:0004672_GO:0004713_GO:0005524_GO:0006468
Potri.001G345700.1	68.7656	42.2777	81.3524	121.806	189.757	142.324	1.23405	3.44393e-05	Potri.001G345700	AT5G63090	Lateral_organ_boundaries_(LOB)_domain_family_protein	PF03195	PTHR31301_PTHR31301:SF12	NA	NA	NA	NA
Potri.013G067500.1	53.7231	80.567	37.0967	130.632	105.766	165.035	1.23181	0.0168529	Potri.013G067500	AT1G08810	myb_domain_protein_60	PF00249	PTHR10641_PTHR10641:SF641	NA	KOG0048	K09422	GO:0003677
Potri.003G165700.1	605.28	696.386	619.58	1729.99	1421.62	1359.65	1.23127	1.54401e-11	Potri.003G165700	AT5G13200	GRAM_domain_family_protein	PF02893	PTHR31969_PTHR31969:SF3	NA	NA	NA	GO:0003676
Potri.001G435400.1	635.365	666.073	671.645	1834.15	1320.52	1477.75	1.23099	3.3901e-06	Potri.001G435400	NA	NA	NA	PTHR33647	NA	NA	NA	NA
Potri.001G333300.1	4116.62	3276.92	4193.23	9785.06	8137.77	9258.62	1.22999	7.44254e-12	Potri.001G333300	AT5G14210	Leucine-rich_repeat_protein_kinase_family_protein	PF07714_PF13855	PTHR27003_PTHR27003:SF39	EC:2.7.11.1	KOG1187	NA	GO:0004672_GO:0004713_GO:0005515_GO:0005524_GO:0006468
Potri.014G068900.1	808.712	1355.28	698.329	2395.51	1432.51	2882.82	1.22988	9.91145e-06	Potri.014G068900	AT3G60780	Protein_of_unknown_function_(DUF1442)	PF07279	PTHR33593_PTHR33593:SF2	NA	NA	NA	NA
Potri.014G027400.2	213.46	152.359	273.344	566.662	547.495	387.606	1.22958	1.32298e-05	Potri.014G027400	AT1G56630	alpha/beta-Hydrolases_superfamily_protein	PF01764	PTHR21493_PTHR21493:SF104	EC:3.1.1.3	KOG4569	NA	GO:0006629
Potri.006G273400.1	35.8154	31.11	38.3983	72.3773	66.8816	107.5	1.22839	0.00595131	Potri.006G273400	AT5G10690	pentatricopeptide_(PPR)_repeat-containing_protein_/_CBS_domain-containing_protein	PF00571_PF01535_PF13041	PTHR24015_PTHR24015:SF346	NA	NA	NA	GO:0003824_GO:0005515
Potri.016G037700.3	451.99	309.505	538.227	1173.92	785.469	1088.63	1.22812	1.00672e-06	Potri.016G037700	AT2G41290	strictosidine_synthase-like_2	PF08450	PTHR10426_PTHR10426:SF29	EC:4.3.3.2	KOG1520	NA	NA
Potri.008G135200.1	717.741	1001.9	580.531	1834.15	1785.58	1765.42	1.22789	1.125e-06	Potri.008G135200	AT1G68050	flavin-binding,_kelch_repeat,_f_box_1	PF00646_PF07646_PF13415_PF13418_PF13426	PTHR23244_PTHR23244:SF263	NA	KOG4693	K12116	GO:0005515_GO:0042752
Potri.007G125700.2	63.7514	82.1623	60.5262	134.163	113.543	234.683	1.22749	0.0070051	Potri.007G125700	NA	NA	NA	NA	NA	NA	NA	NA
Potri.008G043700.3	3428.25	3304.84	3692.1	8741.77	7159.44	8507.64	1.22722	4.74531e-13	Potri.008G043700	AT2G35800	mitochondrial_substrate_carrier_family_protein	PF00153_PF13405	PTHR24089_PTHR24089:SF300	NA	KOG0768	NA	GO:0005509
Potri.010G125100.1	626.769	535.252	618.929	1657.62	1141.65	1371.76	1.22711	5.26808e-07	Potri.010G125100	AT1G25440	B-box_type_zinc_finger_protein_with_CCT_domain	PF00643_PF06203	PTHR31874_PTHR31874:SF5	NA	KOG1601	NA	GO:0005515_GO:0005622_GO:0008270
Potri.002G247700.1	5481.9	5575.07	5073.79	13598.1	10598.4	13545	1.22634	7.57893e-13	Potri.002G247700	AT5G48590	Protein_of_unknown_function_(DUF760)	PF05542	PTHR31808_PTHR31808:SF2	NA	NA	NA	NA
Potri.017G122100.2	300.133	300.73	298.075	880.885	463.505	757.042	1.22445	6.65194e-05	Potri.017G122100	NA	NA	NA	PTHR38225_PTHR38225:SF2	NA	NA	NA	NA
Potri.014G069900.2	163.318	126.035	141.879	351.295	435.508	221.056	1.22419	0.00884451	Potri.014G069900	NA	NA	NA	NA	NA	NA	NA	NA
Potri.008G204200.1	23793.6	18156.3	24452.6	59494.2	44202.5	51365.3	1.22351	4.69766e-09	Potri.008G204200	AT5G18670	beta-amylase_3	PF01373	PTHR31352_PTHR31352:SF3	EC:3.2.1.2	NA	NA	GO:0000272_GO:0005975_GO:0016161
Potri.007G084700.3	305.147	265.632	360.554	727.304	788.58	657.112	1.22142	5.24982e-06	Potri.007G084700	NA	NA	PF00067	PTHR24298_PTHR24298:SF105	EC:1.14.13.21	NA	K07408	GO:0004497_GO:0005506_GO:0016705_GO:0020037_GO:0055114
Potri.009G114400.2	5309.99	6471.68	5642.6	13479.8	9730.49	17386.2	1.22027	0.00199038	Potri.009G114400	AT1G49310	(1_of_1)_PF10950_-_Protein_of_unknown_function_(DUF2775)_(DUF2775)	PF10950	PTHR33731_PTHR33731:SF3	NA	NA	NA	NA
Potri.006G006100.1	255.722	196.232	259.677	473.101	541.274	643.486	1.21991	4.81267e-06	Potri.006G006100	NA	NA	PF00403	PTHR22814_PTHR22814:SF94	NA	KOG1603	NA	GO:0030001_GO:0046872
Potri.008G173500.2	34.3828	24.7285	20.1754	77.6732	48.2169	59.0493	1.21979	0.00953286	Potri.008G173500	NA	NA	PF01535	PTHR24015_PTHR24015:SF898	NA	NA	NA	GO:0005515
Potri.003G110500.1	55.872	36.6939	50.1131	111.214	71.5477	149.894	1.21925	0.0013581	Potri.003G110500	AT2G35730	Heavy_metal_transport/detoxification_superfamily_protein	PF00403	PTHR22814_PTHR22814:SF78	NA	NA	NA	GO:0030001_GO:0035091_GO:0046872
Potri.008G067700.1	706.996	641.345	710.695	2047.75	1286.3	1461.09	1.21875	1.83328e-08	Potri.008G067700	AT3G55880	Alpha/beta_hydrolase_related_protein	PF10457	PTHR34953_PTHR34953:SF1	NA	NA	NA	NA
Potri.002G188100.1	492.82	599.067	464.034	1514.63	1001.67	1100.74	1.21693	6.89801e-06	Potri.002G188100	NA	NA	NA	PTHR24078_PTHR24078:SF255	NA	NA	NA	GO:0003677
Potri.011G005900.1	113.893	153.955	126.91	301.866	273.748	340.669	1.21648	6.47021e-06	Potri.011G005900	NA	NA	PF00931	PTHR23155_PTHR23155:SF456	NA	KOG4658	NA	GO:0043531
Potri.002G041100.1	44.4111	50.2546	78.0983	132.398	130.652	139.296	1.21521	0.000209514	Potri.002G041100	AT2G42440	Lateral_organ_boundaries_(LOB)_domain_family_protein	PF03195	PTHR31529_PTHR31529:SF2	NA	NA	NA	NA
Potri.010G159900.1	696.251	368.534	857.129	1878.28	1323.63	1262.75	1.21504	0.000356687	Potri.010G159900	AT1G26560	beta_glucosidase_40	PF00232	PTHR10353_PTHR10353:SF26	EC:3.2.1.21	NA	K01188	GO:0004553_GO:0005975
Potri.003G071100.1	322.339	270.418	224.533	852.64	561.494	482.993	1.21413	0.000128889	Potri.003G071100	AT1G54050	HSP20-like_chaperones_superfamily_protein	PF00011	PTHR11527_PTHR11527:SF106	NA	NA	K13993	NA
Potri.007G086000.1	1487.77	1214.09	1807.98	3373.49	3522.95	3562.64	1.21337	5.90651e-07	Potri.007G086000	AT5G65207	NA	NA	PTHR36067_PTHR36067:SF1	NA	NA	NA	NA
Potri.017G000800.1	213.46	348.592	186.785	626.682	485.28	619.26	1.2118	5.78678e-08	Potri.017G000800	NA	NA	PF03094	PTHR31942_PTHR31942:SF26	NA	NA	K08472	GO:0006952_GO:0016021
Potri.009G154100.1	291.537	282.383	356.649	928.548	701.479	526.901	1.21087	2.69733e-06	Potri.009G154100	NA	NA	PF00069_PF08488_PF13947	PTHR27005_PTHR27005:SF32	EC:2.7.11.1	KOG1187	NA	GO:0004672_GO:0004674_GO:0004713_GO:0005509_GO:0005515_GO:0005524_GO:0006468_GO:0016021_GO:0030247
Potri.004G026700.1	212.027	245.689	227.136	654.927	463.505	467.852	1.2106	8.83517e-08	Potri.004G026700	AT1G11380	PLAC8_family_protein	PF04749	PTHR15907_PTHR15907:SF36	NA	NA	NA	NA
Potri.013G074500.1	1715.56	2022.95	1461.74	3558.85	4020.67	4449.89	1.21038	7.81027e-11	Potri.013G074500	AT3G03480	acetyl_CoA:(Z)-3-hexen-1-ol_acetyltransferase	PF02458	PTHR31642_PTHR31642:SF9	EC:2.3.1.196	NA	NA	GO:0016747
Potri.010G133500.1	148.992	231.331	208.913	315.989	443.285	599.577	1.20835	1.37509e-06	Potri.010G133500	AT1G13550	Protein_of_unknown_function_(DUF1262)	PF06880	PTHR31050_PTHR31050:SF2	NA	NA	NA	NA
Potri.003G080600.2	124.638	127.631	111.29	259.499	343.74	236.197	1.20834	2.98328e-05	Potri.003G080600	AT4G17490	ethylene_responsive_element_binding_factor_6	PF00847	PTHR31677_PTHR31677:SF8	NA	NA	K09286	GO:0003677_GO:0003700_GO:0006355
Potri.006G267000.1	285.807	294.349	272.043	644.335	510.166	813.063	1.20814	1.72822e-11	Potri.006G267000	AT2G02230	phloem_protein_2-B1	PF14299	PTHR32278_PTHR32278:SF6	NA	NA	NA	GO:0005515
Potri.007G120401.1	132.517	187.458	91.7655	308.928	348.406	292.218	1.20801	0.000986228	Potri.007G120401	AT3G22060	Receptor-like_protein_kinase-related_family_protein	PF01657	PTHR32411	NA	NA	NA	NA
Potri.014G055300.2	129.652	134.012	76.1459	250.673	258.194	272.535	1.20538	9.54297e-06	Potri.014G055300	NA	NA	PF00684_PF01556	PTHR24078_PTHR24078:SF210	NA	NA	NA	GO:0006457_GO:0031072_GO:0051082
Potri.003G202500.2	7728.96	8087.01	7492.23	21194.2	14049.8	18493	1.20506	8.44813e-08	Potri.003G202500	NA	NA	PF07145	PTHR33790_PTHR33790:SF4	NA	NA	NA	NA
Potri.018G132800.1	129.652	65.4108	139.926	289.509	297.079	186.232	1.20231	0.00139063	Potri.018G132800	NA	NA	PF00646	PTHR32133_PTHR32133:SF106	NA	NA	NA	GO:0005515
Potri.011G030012.1	30.8012	32.7054	55.9705	120.04	116.654	39.3662	1.20129	0.0213022	Potri.011G030012	NA	NA	PF00069_PF01657	PTHR27002	EC:2.7.11.1	KOG1187	NA	GO:0004672_GO:0004713_GO:0005524_GO:0006468
Potri.002G001400.1	98.1342	105.295	125.608	250.673	314.188	192.289	1.20075	2.27203e-05	Potri.002G001400	AT5G42380	calmodulin_like_37	PF13499_PF13833	PTHR10891_PTHR10891:SF621	NA	KOG0027	K13448	GO:0005509
Potri.005G116800.5	74.496	46.2662	26.0328	132.398	125.986	78.7324	1.19982	0.0170953	Potri.005G116800	AT4G36160	NAC_domain_containing_protein_76	PF02365	PTHR31989_PTHR31989:SF23	NA	NA	NA	GO:0003677_GO:0006355
Potri.017G083700.1	2519.26	2054.06	2779.65	7594.32	4415.74	4881.41	1.1994	2.46853e-10	Potri.017G083700	AT5G15240	Transmembrane_amino_acid_transporter_family_protein	PF03222	PTHR22950_PTHR22950:SF280	NA	KOG1303	K15015	GO:0003333
Potri.001G218800.1	914.725	1069.71	743.886	2007.15	2096.66	2159.08	1.1992	7.52018e-06	Potri.001G218800	AT3G44350	NAC_domain_containing_protein_61	PF02365	PTHR31989_PTHR31989:SF4	NA	NA	NA	GO:0003677_GO:0006355
Potri.008G096500.1	1045.81	866.294	932.624	2469.66	1849.35	2213.59	1.19874	2.6344e-15	Potri.008G096500	AT1G13740	ABI_five_binding_protein_2	PF07897_PF16135_PF16136	PTHR31413_PTHR31413:SF6	NA	NA	NA	GO:0007165
Potri.T093108.1	27.936	40.6823	46.859	118.275	85.5462	62.0774	1.19822	0.010549	Potri.T093108	AT1G13550	Protein_of_unknown_function_(DUF1262)	PF06880	PTHR31050_PTHR31050:SF2	NA	NA	NA	NA
Potri.001G130100.5	370.331	365.343	255.121	691.998	735.697	841.831	1.19736	9.16535e-08	Potri.001G130100	AT3G45900	Ribonuclease_P_protein_subunit_P38-related	NA	PTHR21596_PTHR21596:SF8	NA	NA	NA	NA
Potri.014G075901.1	217.758	172.302	186.785	437.795	421.509	463.31	1.19686	1.80495e-05	Potri.014G075901	NA	NA	PF02365	PTHR31989_PTHR31989:SF21	NA	NA	NA	GO:0003677_GO:0006355
Potri.009G135201.1	133.233	154.752	157.498	388.366	202.2	430	1.19546	0.000302339	Potri.009G135201	NA	NA	NA	PTHR22814_PTHR22814:SF155	NA	NA	NA	GO:0030001_GO:0046872
Potri.002G170300.1	221.339	339.019	189.388	646.1	519.499	548.098	1.19418	5.41482e-06	Potri.002G170300	AT2G46494	RING/U-box_superfamily_protein	PF13639_PF13947_PF14380	PTHR14155_PTHR14155:SF157	NA	KOG1493	NA	GO:0005515_GO:0008270_GO:0030247
Potri.004G160100.1	751.407	764.189	751.696	1901.23	1376.52	1904.72	1.19249	1.78857e-10	Potri.004G160100	AT2G16430	purple_acid_phosphatase_10	PF00149_PF14008_PF16656	PTHR22953_PTHR22953:SF22	EC:3.1.3.2_EC:3.1.3.41_EC:3.1.3.60	NA	NA	GO:0003993_GO:0016787_GO:0046872
Potri.001G451100.1	3365.22	3501.87	2997.67	8494.63	6579.28	7459.89	1.19173	2.24269e-12	Potri.001G451100	NA	NA	PF00891_PF08100	PTHR11746_PTHR11746:SF81	EC:2.1.1.68	KOG3178	K13066	GO:0008168_GO:0008171_GO:0046983
Potri.009G045500.1	157.588	222.556	141.879	414.846	396.623	378.521	1.19121	5.84256e-07	Potri.009G045500	AT5G58770	Undecaprenyl_pyrophosphate_synthetase_family_protein	PF01255	PTHR10291_PTHR10291:SF6	NA	KOG1602	K11778	GO:0016765
Potri.016G117000.1	169.049	119.654	134.069	335.407	245.751	384.577	1.19114	7.86372e-05	Potri.016G117000	NA	NA	PF00249_PF14379	PTHR31314_PTHR31314:SF17	NA	NA	NA	GO:0003677
Potri.018G096300.1	176.928	165.92	189.388	420.142	416.843	378.521	1.18985	3.48193e-09	Potri.018G096300	NA	NA	PF00060_PF00497_PF13458	PTHR18966_PTHR18966:SF204	NA	KOG1052	K05387	GO:0004970_GO:0016020
Potri.008G121900.1	577.344	499.356	641.708	1728.23	1101.21	1091.65	1.18873	8.02951e-08	Potri.008G121900	AT1G68300	Adenine_nucleotide_alpha_hydrolases-like_superfamily_protein	PF00582	PTHR31964_PTHR31964:SF6	NA	NA	NA	GO:0006950
Potri.014G122400.1	53.0068	43.0754	57.9229	137.693	135.318	78.7324	1.18814	0.013819	Potri.014G122400	AT4G02110	transcription_coactivators	PF00533_PF00628_PF12738	PTHR13561_PTHR13561:SF5	NA	NA	K10728	GO:0005515_GO:0008270
Potri.007G105300.2	2098.78	1543.54	1942.05	4962.26	3760.92	3998.7	1.18726	6.4996e-15	Potri.007G105300	NA	NA	PF04564	PTHR22849_PTHR22849:SF34	EC:6.3.2.19	KOG2177	NA	GO:0004842_GO:0005488_GO:0016567
Potri.001G359000.1	151.141	86.1508	95.0196	222.428	209.977	324.014	1.18689	0.0203827	Potri.001G359000	AT5G55250	IAA_carboxylmethyltransferase_1	PF03492	PTHR31009_PTHR31009:SF15	EC:2.1.1.278	NA	K18848	GO:0008168
Potri.016G127300.1	71.6308	79.7693	102.179	201.244	233.308	143.838	1.18659	7.5013e-05	Potri.016G127300	AT3G51660	Tautomerase/MIF_superfamily_protein	PF01187	PTHR11954_PTHR11954:SF25	EC:5.3.2.1_EC:5.3.3.12	KOG1759	K07253	NA
Potri.006G121801.1	372.48	312.695	344.283	757.314	640.819	943.274	1.18543	3.75963e-11	Potri.006G121801	AT5G22920	CHY-type/CTCHY-type/RING-type_Zinc_finger_protein	PF05495_PF13639_PF14599	PTHR21319_PTHR21319:SF11	EC:6.3.2.19	KOG1940	K10144	GO:0005515_GO:0008270
Potri.T125706.1	158.304	88.5439	142.529	342.468	283.08	261.937	1.18497	6.78031e-05	Potri.T125706	AT3G07940	Calcium-dependent_ARF-type_GTPase_activating_protein_family	PF00168_PF01412	PTHR23180_PTHR23180:SF249	NA	KOG1030	K12486	GO:0005096_GO:0005515
Potri.001G152700.2	77.3613	49.4569	52.0655	104.153	122.875	178.662	1.18376	0.00124205	Potri.001G152700	AT4G16840	NA	NA	PTHR34189_PTHR34189:SF2	NA	NA	NA	NA
Potri.018G096049.1	29893.7	24055.2	29863.5	72043.7	55933.2	62399.9	1.18359	6.46257e-13	Potri.018G096049	AT5G57655	xylose_isomerase_family_protein	NA	PTHR32176_PTHR32176:SF0	EC:5.3.1.5	NA	K01805	GO:0005975_GO:0009045
Potri.016G045000.1	49.4252	31.9077	20.1754	68.8467	77.7692	83.2746	1.18223	0.0410477	Potri.016G045000	AT5G06740	Concanavalin_A-like_lectin_protein_kinase_family_protein	PF00069_PF00139	PTHR27007_PTHR27007:SF56	EC:2.7.11.1	KOG1187	NA	GO:0004672_GO:0004713_GO:0005524_GO:0006468_GO:0030246
Potri.010G243200.1	140.396	110.082	229.088	444.856	293.968	351.267	1.18155	0.00122124	Potri.010G243200	NA	NA	PF13639	PTHR14155_PTHR14155:SF126	NA	NA	NA	GO:0005515_GO:0008270
Potri.009G003400.1	90.2548	130.024	131.465	291.275	239.529	266.479	1.18011	0.00119519	Potri.009G003400	AT5G04470	cyclin-dependent_protein_kinase_inhibitors	NA	PTHR33142_PTHR33142:SF1	NA	NA	NA	NA
Potri.006G006600.3	704.131	581.518	633.898	1276.31	1413.85	1657.92	1.17976	1.03959e-06	Potri.006G006600	AT3G12750	zinc_transporter_1_precursor	PF02535	PTHR11040_PTHR11040:SF35	NA	KOG1558	K14709	GO:0005385_GO:0016020_GO:0016021_GO:0030001_GO:0046873_GO:0055085_GO:0071577
Potri.014G109000.1	8704.57	10952.3	8523.78	23584.4	18460.9	21768	1.17917	3.22144e-08	Potri.014G109000	NA	NA	NA	PTHR34376_PTHR34376:SF1	NA	NA	NA	GO:0005515
Potri.009G086600.1	649.691	503.344	629.993	1620.55	1104.32	1311.2	1.17752	1.77148e-08	Potri.009G086600	AT4G33800	NA	NA	PTHR33347_PTHR33347:SF5	NA	NA	NA	NA
Potri.001G022400.1	154.723	164.325	167.261	379.54	393.512	327.042	1.17716	1.41437e-06	Potri.001G022400	NA	NA	PF12937	PTHR31215_PTHR31215:SF2	NA	NA	NA	GO:0005515
Potri.013G001600.2	3129.55	3378.23	3868.47	8231.6	6443.96	8789.26	1.17714	4.17522e-10	Potri.013G001600	AT3G05880	Low_temperature_and_salt_responsive_protein_family	PF01679	PTHR21659_PTHR21659:SF24	NA	KOG1773	NA	GO:0016021
Potri.006G264900.1	40.1132	25.5262	39.0492	70.612	96.4339	69.6479	1.17471	0.0243725	Potri.006G264900	NA	NA	NA	PTHR34807_PTHR34807:SF1	NA	NA	NA	NA
Potri.016G003033.1	58.7373	51.85	37.0967	116.51	93.3231	122.641	1.17331	0.000907592	Potri.016G003033	NA	NA	NA	NA	NA	NA	NA	NA
Potri.016G027800.2	132.517	129.226	132.767	277.152	292.412	319.472	1.17262	2.98731e-05	Potri.016G027800	NA	NA	PF03514	PTHR31636_PTHR31636:SF50	NA	NA	K14494	NA
Potri.010G149900.1	893.236	714.733	1018.53	2536.74	1723.37	1663.98	1.17253	6.96259e-07	Potri.010G149900	AT5G49620	myb_domain_protein_78	PF00249	PTHR10641_PTHR10641:SF623	NA	KOG0048	K09422	GO:0003677
Potri.018G128900.1	136.099	143.585	169.213	384.836	297.079	331.584	1.17215	1.31621e-07	Potri.018G128900	NA	NA	PF02298	PTHR33021_PTHR33021:SF55	NA	NA	NA	GO:0009055
Potri.017G148600.1	199.134	181.076	171.165	376.009	407.511	455.739	1.16986	4.07187e-09	Potri.017G148600	AT5G24060	Pentatricopeptide_repeat_(PPR)_superfamily_protein	NA	PTHR13343_PTHR13343:SF13	NA	NA	NA	GO:0010181_GO:0016491_GO:0055114
Potri.002G016500.1	111.028	140.394	186.134	404.254	255.083	327.042	1.16895	4.37294e-06	Potri.002G016500	AT1G20310	NA	NA	PTHR34779_PTHR34779:SF1	NA	NA	NA	NA
Potri.003G218400.1	522.905	569.553	411.318	1016.81	1177.43	1180.99	1.16743	2.60065e-07	Potri.003G218400	NA	NA	PF00646_PF01344	PTHR24412_PTHR24412:SF230	NA	NA	NA	GO:0005515
Potri.002G130200.1	266.467	378.106	317.6	681.406	757.472	717.676	1.16577	3.4671e-10	Potri.002G130200	AT5G42630	Homeodomain-like_superfamily_protein	PF00249	PTHR31496_PTHR31496:SF7	NA	NA	NA	GO:0003677
Potri.016G131800.1	1034.35	1198.13	1320.51	2566.75	2280.19	3111.44	1.16343	2.03181e-07	Potri.016G131800	AT2G14560	Protein_of_unknown_function_(DUF567)	PF04525	PTHR31087_PTHR31087:SF11	NA	NA	NA	NA
Potri.T084500.1	65.9003	20.74	48.1606	81.2038	118.209	102.958	1.1634	0.0357948	Potri.T084500	AT5G60900	receptor-like_protein_kinase_1	PF00069_PF01453	PTHR27002_PTHR27002:SF64	EC:2.7.11.1	KOG1187	NA	GO:0004672_GO:0004674_GO:0004713_GO:0005524_GO:0006468
Potri.015G018000.1	1332.33	1232.43	1139.59	3147.53	2525.95	2620.88	1.16276	5.00948e-09	Potri.015G018000	NA	NA	PF00069	PTHR27009_PTHR27009:SF18	EC:3.1.4.46	KOG1187	NA	GO:0004672_GO:0004713_GO:0005524_GO:0006468
Potri.003G196000.1	40.1132	44.6708	89.8131	107.683	143.095	140.81	1.16178	0.00391607	Potri.003G196000	AT3G07960	Phosphatidylinositol-4-phosphate_5-kinase_family_protein	PF01504_PF02493	PTHR23086_PTHR23086:SF29	EC:2.7.1.68	NA	K00889	GO:0005524_GO:0016307_GO:0016308_GO:0046488
Potri.012G119200.1	1067.3	992.33	1040.66	2658.54	1902.24	2377.11	1.16156	4.53962e-14	Potri.012G119200	AT4G19700	SBP_(S-ribonuclease_binding_protein)_family_protein	PF13920	PTHR10044_PTHR10044:SF121	NA	KOG1100	K19042	GO:0005515_GO:0008270
Potri.001G220900.1	61.6025	39.8846	68.9868	224.193	107.322	51.4789	1.16138	0.0416077	Potri.001G220900	NA	NA	PF00314	PTHR31048_PTHR31048:SF32	NA	NA	NA	NA
Potri.015G127400.1	70.1982	19.1446	44.9065	107.683	80.88	112.042	1.15882	0.0239412	Potri.015G127400	AT1G62700	Arabidopsis_NAC_domain_containing_protein_26	PF02365	PTHR31989_PTHR31989:SF3	NA	NA	NA	GO:0003677_GO:0006355
Potri.006G258700.2	108.879	62.22	90.4639	220.663	225.531	139.296	1.15763	7.80854e-05	Potri.006G258700	AT2G25270	NA	NA	PTHR31414_PTHR31414:SF9	NA	NA	NA	NA
Potri.007G049900.1	145.411	222.556	132.116	240.081	415.288	458.767	1.15707	0.0460357	Potri.007G049900	AT1G66540	Cytochrome_P450_superfamily_protein	PF00067	PTHR24298_PTHR24298:SF116	EC:1.14.13.89	KOG0156	NA	GO:0004497_GO:0005506_GO:0016705_GO:0020037_GO:0055114
Potri.003G132700.1	1047.24	1584.22	1004.87	2480.25	2513.5	3109.93	1.15679	4.02519e-08	Potri.003G132700	NA	NA	PF03106	PTHR32096_PTHR32096:SF30	NA	NA	NA	GO:0003700_GO:0006355_GO:0043565
Potri.012G031200.2	47.9926	31.9077	37.7475	86.4998	69.9923	105.986	1.15674	0.00558877	Potri.012G031200	AT5G53200	Homeodomain-like_superfamily_protein	PF00249	PTHR10641_PTHR10641:SF620	NA	NA	K09422	GO:0003677
Potri.014G076100.4	300.133	267.227	259.026	688.467	594.157	560.211	1.15635	1.70668e-07	Potri.014G076100	NA	NA	PF02365	PTHR31989_PTHR31989:SF21	NA	NA	NA	GO:0003677_GO:0006355
Potri.004G217100.1	2905.34	3122.97	3302.26	7799.1	6219.98	6778.55	1.15633	3.97047e-05	Potri.004G217100	AT5G22890	C2H2_and_C2HC_zinc_fingers_superfamily_protein	NA	PTHR10593_PTHR10593:SF41	NA	NA	NA	GO:0003676_GO:0046872
Potri.005G008350.1	182.659	211.389	156.197	400.723	373.292	451.197	1.15626	9.08452e-05	Potri.005G008350	NA	NA	PF03140	PTHR31549_PTHR31549:SF2	NA	NA	NA	NA
Potri.018G096500.1	244.977	326.256	228.438	526.06	620.599	631.373	1.1554	6.36703e-08	Potri.018G096500	NA	NA	PF00060_PF00497_PF13458	PTHR18966_PTHR18966:SF204	NA	KOG1052	K05387	GO:0004930_GO:0004970_GO:0007186_GO:0016020_GO:0016021
Potri.005G098000.1	45.8437	103.7	44.9065	142.989	149.317	139.296	1.1548	0.0144209	Potri.005G098000	AT3G12910	NAC_(No_Apical_Meristem)_domain_transcriptional_regulator_superfamily_protein	PF02365	PTHR31719_PTHR31719:SF42	NA	NA	NA	GO:0003677_GO:0006355
Potri.006G089700.1	111.744	167.515	102.179	254.203	418.399	175.634	1.15426	0.020612	Potri.006G089700	NA	NA	PF08659	PTHR24322_PTHR24322:SF425	EC:1.1.1.206	KOG0725	K08081	GO:0008152_GO:0008667_GO:0016491_GO:0019290_GO:0055114
Potri.013G100700.1	1312.28	820.826	1181.89	3288.76	1640.93	2437.68	1.15171	0.000347215	Potri.013G100700	NA	NA	PF01048	PTHR21234_PTHR21234:SF30	EC:3.2.2.9	NA	NA	GO:0003824_GO:0009116
Potri.017G000900.1	112.46	60.6246	126.91	287.744	175.759	205.915	1.1509	0.00018002	Potri.017G000900	NA	NA	PF03094	PTHR31942_PTHR31942:SF26	NA	NA	K08472	GO:0006952_GO:0016021
Potri.001G327000.2	2898.18	2689.82	2974.89	7108.87	5666.27	6222.89	1.14949	5.33922e-12	Potri.001G327000	AT3G01990	ACT_domain_repeat_6	PF01842	PTHR31096_PTHR31096:SF22	EC:2.7.7.59	NA	NA	GO:0008152_GO:0016597
Potri.019G124500.1	6518.4	7010.12	6891.52	13649.3	12478.9	19163.8	1.14931	1.45038e-08	Potri.019G124500	NA	NA	PF00197	PTHR33107_PTHR33107:SF5	NA	NA	NA	GO:0004866
Potri.015G072501.1	171.914	138.001	182.88	434.264	297.079	363.38	1.14926	0.000110703	Potri.015G072501	AT5G50090	(1_of_28)_PF14009_-_Domain_of_unknown_function_(DUF4228)_(DUF4228)	PF14009	PTHR33413_PTHR33413:SF5	NA	NA	NA	NA
Potri.011G096900.1	358.87	338.222	286.361	727.304	628.375	823.662	1.14867	1.08873e-07	Potri.011G096900	AT2G31085	CLAVATA3/ESR-RELATED_6	NA	PTHR36016	NA	NA	NA	NA
Potri.010G192100.1	88.1059	47.0639	112.592	148.285	172.648	228.627	1.14699	0.00548913	Potri.010G192100	AT3G11260	WUSCHEL_related_homeobox_5	PF00046	PTHR24326_PTHR24326:SF295	NA	NA	NA	GO:0003677
Potri.001G069650.1	133.95	239.308	151.641	360.121	433.952	366.408	1.14614	0.00294397	Potri.001G069650	AT4G13420	high_affinity_K+_transporter_5	PF02705	PTHR30540_PTHR30540:SF7	NA	NA	K03549	GO:0015079_GO:0016020_GO:0071805
Potri.005G118200.1	65.184	23.9308	63.1295	74.1426	152.428	110.528	1.14455	0.0155466	Potri.005G118200	AT5G66350	Lateral_root_primordium_(LRP)_protein-related	PF05142	PTHR31604_PTHR31604:SF3	NA	NA	NA	NA
Potri.010G209400.1	1787.19	1979.87	1876.96	5089.36	3810.69	3559.61	1.14221	1.02186e-10	Potri.010G209400	AT2G28710	C2H2-type_zinc_finger_family_protein	PF13912	PTHR26374_PTHR26374:SF207	NA	NA	NA	GO:0003676_GO:0046872
Potri.005G177900.2	73.0634	17.5492	93.0672	206.54	105.766	95.3873	1.14145	0.0249309	Potri.005G177900	NA	NA	NA	PTHR22835_PTHR22835:SF239	EC:3.2.1.51	NA	NA	NA
Potri.007G084400.2	78.0776	64.6131	70.9393	185.357	127.542	158.979	1.14104	0.00168032	Potri.007G084400	NA	NA	PF00067	PTHR24298_PTHR24298:SF157	NA	NA	NA	GO:0004497_GO:0005506_GO:0016705_GO:0020037_GO:0055114
Potri.013G121900.1	86.6733	97.3185	95.6704	213.601	185.091	218.028	1.14082	3.36365e-06	Potri.013G121900	NA	NA	PF00891_PF08100	PTHR11746_PTHR11746:SF99	NA	KOG3178	NA	GO:0008168_GO:0008171_GO:0046983
Potri.002G193800.1	639.663	664.478	580.531	1678.8	1004.78	1470.18	1.1399	4.57086e-06	Potri.002G193800	AT2G47710	Adenine_nucleotide_alpha_hydrolases-like_superfamily_protein	PF00582	PTHR31964_PTHR31964:SF16	NA	NA	NA	GO:0006950
Potri.001G033500.3	86.6733	51.85	83.3049	165.938	119.765	202.887	1.13748	0.0158614	Potri.001G033500	NA	NA	PF01081	PTHR30246_PTHR30246:SF1	NA	NA	NA	GO:0003824_GO:0008152_GO:0016829
Potri.011G049900.1	30322	25845.2	33454.7	69687	58462.2	68987.7	1.13725	5.04334e-13	Potri.011G049900	NA	NA	PF12481	PTHR11772_PTHR11772:SF15	NA	NA	NA	NA
Potri.001G008900.1	2487.02	2077.19	3366.04	7956.21	4869.91	4595.24	1.13516	0.000194471	Potri.001G008900	AT1G55240	Family_of_unknown_function_(DUF716)	PF04819	PTHR16007_PTHR16007:SF29	NA	NA	NA	NA
Potri.005G251300.1	1859.54	1691.11	1891.93	4379.71	3653.6	3922.99	1.1351	5.68717e-13	Potri.005G251300	AT2G30600	BTB/POZ_domain-containing_protein	PF00651_PF00754_PF07707_PF12248	PTHR24413_PTHR24413:SF79	NA	KOG4276	NA	GO:0005515
Potri.015G003500.1	220.623	217.77	182.88	430.733	368.626	563.239	1.13362	0.00590792	Potri.015G003500	NA	NA	PF00141	PTHR31235	EC:1.11.1.7	NA	K00430	GO:0004601_GO:0006979_GO:0020037_GO:0055114
Potri.016G106300.1	112.46	170.706	122.354	289.509	312.632	286.162	1.13295	0.000728462	Potri.016G106300	AT3G09220	laccase_7	PF00394_PF07731_PF07732	PTHR11709_PTHR11709:SF9	EC:1.10.3.2	NA	K05909	GO:0005507_GO:0016491_GO:0046274_GO:0048046_GO:0052716_GO:0055114
Potri.T085150.1	115.326	74.1854	57.2721	190.653	172.648	177.148	1.13148	0.00126169	Potri.T085150	AT5G60900	receptor-like_protein_kinase_1	PF00069_PF01453	PTHR27002_PTHR27002:SF64	EC:2.7.11.1	KOG1187	NA	GO:0004672_GO:0004674_GO:0004713_GO:0005524_GO:0006468
Potri.009G164100.5	53.7231	67.0062	45.5573	67.0814	164.871	130.211	1.13123	0.00265508	Potri.009G164100	NA	NA	PF00091_PF12327	PTHR30314_PTHR30314:SF13	EC:3.6.5.6	NA	NA	GO:0003924_GO:0005525_GO:0043234_GO:0051258
Potri.007G103400.1	58.7373	62.22	50.7639	139.459	119.765	116.584	1.13015	0.00778656	Potri.007G103400	NA	NA	PF08241	PTHR10108_PTHR10108:SF725	EC:2.1.1.145	KOG3010	NA	GO:0008152_GO:0008168
Potri.014G180500.1	406.147	350.985	376.173	661.988	793.246	1023.52	1.12963	2.66845e-05	Potri.014G180500	AT1G75130	cytochrome_P450,_family_721,_subfamily_A,_polypeptide_1	PF00067	PTHR24282_PTHR24282:SF45	NA	KOG0157	NA	GO:0004497_GO:0005506_GO:0016705_GO:0020037_GO:0055114
Potri.002G174500.3	1298.67	1301.04	1163.66	3177.54	2381.29	2672.36	1.12889	2.05193e-12	Potri.002G174500	NA	NA	PF04564	PTHR22849_PTHR22849:SF38	EC:6.3.2.19	NA	NA	GO:0004842_GO:0005488_GO:0016567
Potri.016G050300.2	170.481	92.5323	111.29	158.877	279.969	378.521	1.12857	0.00200569	Potri.016G050300	AT3G57860	UV-B-insensitive_4-like	NA	PTHR35119	NA	NA	NA	NA
Potri.002G199700.1	82.3754	98.1162	27.3344	114.745	178.869	158.979	1.12837	0.0224885	Potri.002G199700	NA	NA	NA	PTHR14241_PTHR14241:SF18	NA	NA	NA	NA
Potri.004G215100.3	109.595	48.6593	76.7967	215.367	191.312	107.5	1.12502	0.00581108	Potri.004G215100	AT2G36890	Duplicated_homeodomain-like_superfamily_protein	PF00249	PTHR10641_PTHR10641:SF506	NA	KOG0048	K09422	GO:0003677
Potri.001G041268.1	35.0991	41.48	26.0328	61.7855	69.9923	90.845	1.12493	0.0105505	Potri.001G041268	AT5G02380	metallothionein_2B	PF01439	PTHR33543	NA	NA	NA	GO:0046872
Potri.007G123200.1	70.1982	51.0523	43.6049	88.2651	127.542	142.324	1.12277	0.00745714	Potri.007G123200	NA	NA	PF13191	PTHR23155_PTHR23155:SF643	NA	KOG4658	NA	NA
Potri.015G001300.1	58.7373	49.4569	113.243	188.887	149.317	145.352	1.12104	0.00717471	Potri.015G001300	AT5G24600	Protein_of_unknown_function,_DUF599	PF04654	PTHR31168_PTHR31168:SF3	NA	NA	NA	NA
Potri.003G202100.5	686.223	571.148	652.772	1526.98	1253.64	1376.3	1.12073	2.18055e-14	Potri.003G202100	NA	NA	PF03514	PTHR31636_PTHR31636:SF48	NA	NA	NA	NA
Potri.014G143500.1	47.2763	43.0754	84.6065	135.928	74.6585	171.091	1.12045	0.00540561	Potri.014G143500	NA	NA	PF01869	PTHR12862_PTHR12862:SF6	EC:2.7.1.1	KOG1794	NA	NA
Potri.005G228600.1	5749.09	5907.71	4986.58	13901.8	9550.06	12709.2	1.11948	1.94732e-05	Potri.005G228600	AT1G19530	NA	NA	PTHR33872_PTHR33872:SF2	NA	NA	NA	NA
Potri.009G107200.1	1420.44	1704.67	1714.26	4263.2	3112.32	3132.64	1.1184	8.72987e-07	Potri.009G107200	AT3G50440	methyl_esterase_10	PF12697	PTHR10992_PTHR10992:SF784	NA	KOG1454	NA	NA
Potri.011G149400.1	104.581	124.44	141.879	271.856	326.631	205.915	1.11582	0.000371859	Potri.011G149400	AT1G33055	NA	NA	NA	NA	NA	NA	NA
Potri.006G013900.3	15153.5	11701.4	18956.4	39662.8	29034.4	30484.6	1.11432	3.4602e-06	Potri.006G013900	AT5G47560	tonoplast_dicarboxylate_transporter	PF03600	PTHR10283_PTHR10283:SF101	NA	KOG1281	K14445	GO:0005215_GO:0006814_GO:0016020_GO:0016021_GO:0055085
Potri.003G033600.4	3646.01	3596.8	3871.07	9160.15	6031.78	8851.33	1.11319	2.63554e-07	Potri.003G033600	AT5G23710	DNA_binding;DNA-directed_RNA_polymerases	PF05158	PTHR12780_PTHR12780:SF1	NA	KOG3233	K03025	GO:0003677_GO:0003899_GO:0006351
Potri.001G452600.1	391.82	269.62	288.964	810.273	480.614	760.07	1.1088	1.46195e-05	Potri.001G452600	NA	NA	PF08240_PF13602	PTHR11695_PTHR11695:SF507	EC:1.6.5.5	KOG1198	NA	GO:0008270_GO:0016491_GO:0055114
Potri.014G111800.1	161.169	156.348	180.928	443.091	353.072	280.106	1.10804	6.35809e-05	Potri.014G111800	AT4G01700	Chitinase_family_protein	PF00182	PTHR22595_PTHR22595:SF35	EC:3.2.1.14	KOG4742	NA	GO:0004568_GO:0005975_GO:0006032_GO:0016998
Potri.004G015900.1	315.175	274.406	486.813	868.528	734.142	720.704	1.1074	4.51958e-07	Potri.004G015900	AT4G21920	NA	NA	PTHR33647_PTHR33647:SF4	NA	NA	NA	NA
Potri.016G061600.1	22.9219	40.6823	42.9541	100.622	93.3231	36.338	1.10699	0.0238926	Potri.016G061600	AT3G61175	low-molecular-weight_cysteine-rich_52	PF07333	PTHR33830_PTHR33830:SF3	NA	NA	NA	NA
Potri.008G074600.1	29934.5	29876.8	33394.2	73639.5	57641	69479.8	1.10697	2.5325e-14	Potri.008G074600	NA	NA	PF07145	PTHR33790_PTHR33790:SF3	NA	NA	NA	NA
Potri.019G116500.1	143.262	114.07	130.164	245.377	290.857	298.275	1.10695	0.000333448	Potri.019G116500	AT4G10265	Wound-responsive_family_protein	PF12609	PTHR33090	NA	NA	NA	NA
Potri.018G121500.1	742.095	444.315	584.436	1255.13	1238.09	1318.77	1.10556	1.28672e-07	Potri.018G121500	AT5G34940	glucuronidase_3	PF03662	PTHR14363_PTHR14363:SF16	EC:3.2.1.167_EC:3.2.1.31	NA	K07964	GO:0005975_GO:0016020_GO:0016798
Potri.018G096056.1	42.9785	47.8616	67.6852	121.806	59.1046	160.493	1.10484	0.0227626	Potri.018G096056	NA	NA	NA	PTHR33880_PTHR33880:SF3	NA	NA	NA	NA
Potri.003G183700.1	2678.28	2569.37	3408.34	6519.26	5851.36	6236.51	1.10384	4.45214e-11	Potri.003G183700	AT1G80920	Chaperone_DnaJ-domain_superfamily_protein	PF00226	PTHR24078	NA	NA	NA	NA
Potri.005G019800.1	22.9219	23.9308	27.3344	49.4284	34.2185	75.7042	1.1038	0.0265237	Potri.005G019800	AT3G05740	RECQ_helicase_l1	PF00270_PF00271_PF16124	PTHR13710_PTHR13710:SF70	EC:3.6.4.12	KOG0331	K10901	GO:0003676_GO:0005524_GO:0006310_GO:0008026
Potri.003G080500.1	33.6665	36.6939	61.8278	107.683	116.654	60.5634	1.10304	0.0358578	Potri.003G080500	NA	NA	PF00122_PF00690_PF00702	PTHR24093_PTHR24093:SF264	EC:3.6.3.6	NA	K01535	GO:0000166_GO:0006754_GO:0016021_GO:0016887_GO:0046872
Potri.001G448100.2	709.145	703.565	635.2	1378.7	1609.82	1406.58	1.10236	8.79823e-14	Potri.001G448100	NA	NA	PF00612_PF13178	PTHR32295_PTHR32295:SF21	NA	NA	NA	GO:0005515
Potri.002G184700.1	679.776	746.64	521.306	1007.99	1640.93	1529.22	1.10197	8.42793e-05	Potri.002G184700	AT4G01630	expansin_A17	PF01357_PF03330	PTHR31867_PTHR31867:SF34	NA	NA	NA	GO:0005576_GO:0009664
Potri.005G024250.1	5153.84	4193.47	4599.34	10911.3	8655.72	10351.8	1.10106	3.27658e-09	Potri.005G024250	AT1G56220	Dormancy/auxin_associated_family_protein	PF05564	PTHR33565_PTHR33565:SF1	NA	NA	NA	NA
Potri.009G073500.1	1535.05	1293.06	1665.45	3507.65	2763.92	3370.35	1.10092	3.81581e-12	Potri.009G073500	AT2G30070	potassium_transporter_1	PF02705	PTHR30540_PTHR30540:SF12	NA	NA	K03549	GO:0015079_GO:0016020_GO:0071805
Potri.010G181000.1	2975.54	3227.46	2992.47	6014.38	6196.65	7481.09	1.09879	2.91041e-12	Potri.010G181000	AT5G17430	Integrase-type_DNA-binding_superfamily_protein	PF00847	PTHR32467_PTHR32467:SF8	NA	NA	K09285	GO:0003677_GO:0003700_GO:0006355_GO:0007275
Potri.006G249500.2	179.077	158.741	154.895	409.55	283.08	363.38	1.09803	2.27553e-08	Potri.006G249500	NA	NA	PF03330	PTHR22595_PTHR22595:SF47	NA	NA	NA	NA
Potri.019G076800.1	43.6948	41.48	101.528	116.51	107.322	177.148	1.09796	0.00474124	Potri.019G076800	AT1G71692	AGAMOUS-like_12	PF00319_PF01486	PTHR11945_PTHR11945:SF152	NA	KOG0014	NA	GO:0003677_GO:0003700_GO:0003824_GO:0005634_GO:0006355_GO:0046983
Potri.T084900.1	64.4677	82.1623	95.0196	194.183	160.205	163.521	1.09717	0.000427443	Potri.T084900	AT5G60900	receptor-like_protein_kinase_1	PF00069_PF01453	PTHR27002_PTHR27002:SF64	EC:2.7.11.1	KOG1187	NA	GO:0004672_GO:0004674_GO:0004713_GO:0005524_GO:0006468
Potri.004G063200.3	720.606	824.814	800.508	1707.05	1354.74	1956.2	1.09715	1.64541e-14	Potri.004G063200	NA	NA	PF07714_PF11721	PTHR27006_PTHR27006:SF8	EC:2.7.11.1	KOG1187	NA	GO:0004672_GO:0004713_GO:0005524_GO:0006468
Potri.011G042800.1	171.914	188.255	124.306	446.621	320.409	269.507	1.09697	3.45533e-05	Potri.011G042800	AT1G61340	F-box_family_protein	NA	PTHR34049_PTHR34049:SF1	NA	NA	NA	GO:0005515
Potri.009G063900.1	3996.28	3346.32	4160.69	10491.2	6069.11	8024.65	1.09554	1.02401e-06	Potri.009G063900	AT3G12630	A20/AN1-like_zinc_finger_family_protein	PF01428_PF01754	PTHR10634_PTHR10634:SF22	NA	KOG3173	NA	GO:0003677_GO:0008270
Potri.005G221900.1	92.4037	125.238	114.544	310.693	200.645	198.345	1.09399	0.00977193	Potri.005G221900	AT2G42430	lateral_organ_boundaries-domain_16	PF03195	PTHR31529_PTHR31529:SF10	NA	NA	NA	NA
Potri.009G154600.1	854.555	712.34	828.493	2008.91	1762.25	1344.51	1.09387	8.66479e-08	Potri.009G154600	NA	NA	PF00069_PF08488_PF13947	PTHR27005_PTHR27005:SF32	EC:2.7.11.1	KOG1187	NA	GO:0004672_GO:0004674_GO:0004713_GO:0005509_GO:0005515_GO:0005524_GO:0006468_GO:0016021_GO:0030247
Potri.008G049000.1	823.754	1336.93	974.276	2277.24	1869.57	2539.12	1.09322	3.12209e-08	Potri.008G049000	AT2G39400	alpha/beta-Hydrolases_superfamily_protein	PF12695	PTHR11614_PTHR11614:SF92	EC:2.3.1.22	KOG1455	NA	NA
Potri.002G132500.1	332.367	305.516	393.095	812.038	681.259	708.591	1.09292	2.15257e-08	Potri.002G132500	NA	NA	PF13499	PTHR10891_PTHR10891:SF590	NA	KOG0027	K13448	GO:0005509
Potri.015G013600.2	2584.44	1766.09	2382.65	4872.23	4551.06	4938.94	1.09263	3.88084e-11	Potri.015G013600	AT5G24240	Phosphatidylinositol_3-_and_4-kinase_;Ubiquitin_family_protein	PF00240_PF00454	PTHR10666_PTHR10666:SF135	EC:2.7.1.67	KOG2381	NA	GO:0005515_GO:0016773
Potri.019G064900.1	24.3545	51.0523	16.9213	47.6631	76.2139	71.1619	1.09202	0.0359544	Potri.019G064900	NA	NA	PF00271	PTHR24031_PTHR24031:SF336	EC:3.6.4.13	NA	NA	NA
Potri.005G005700.1	323.771	214.579	328.013	609.029	502.389	734.331	1.09023	0.000108916	Potri.005G005700	AT3G49142	Tetratricopeptide_repeat_(TPR)-like_superfamily_protein	PF01535_PF13041_PF14432	PTHR24015_PTHR24015:SF397	NA	NA	NA	GO:0005515
Potri.018G140500.1	181.942	212.984	221.929	460.744	446.395	405.775	1.08937	0.000418951	Potri.018G140500	AT4G29905	NA	NA	PTHR33320_PTHR33320:SF7	NA	NA	NA	NA
Potri.004G192500.3	346.693	196.232	220.628	624.917	592.602	407.289	1.08827	0.000170698	Potri.004G192500	NA	NA	PF07714_PF13947	PTHR27005_PTHR27005:SF7	EC:2.7.11.1	KOG1187	NA	GO:0004672_GO:0004713_GO:0005509_GO:0005515_GO:0005524_GO:0006468_GO:0030247
Potri.004G232301.1	170.481	87.7462	139.926	360.121	233.308	254.366	1.08587	0.000203121	Potri.004G232301	NA	NA	PF00560_PF07714	PTHR27003_PTHR27003:SF15	EC:2.7.11.1	KOG1187	NA	GO:0004672_GO:0004713_GO:0005515_GO:0005524_GO:0006468
Potri.001G209600.4	62.3188	88.5439	76.1459	236.55	136.874	109.014	1.08522	0.0170464	Potri.001G209600	AT3G26080	plastid-lipid_associated_protein_PAP_/_fibrillin_family_protein	PF04755	PTHR31906_PTHR31906:SF14	NA	NA	NA	NA
Potri.002G088500.1	2773.54	3134.93	3247.59	6962.35	4924.35	7528.03	1.08431	6.10425e-08	Potri.002G088500	NA	NA	PF13499_PF13833	PTHR10891	NA	KOG0027	NA	GO:0005509
Potri.019G036100.1	98.1342	48.6593	117.147	128.867	323.52	107.5	1.08346	0.0383212	Potri.019G036100	AT5G19790	related_to_AP2_11	PF00847	PTHR31194_PTHR31194:SF0	NA	NA	K09286	GO:0003677_GO:0003700_GO:0006355
Potri.003G113100.1	89.5385	126.035	91.7655	181.826	225.531	242.253	1.08304	0.00136438	Potri.003G113100	AT4G22620	SAUR-like_auxin-responsive_protein_family	PF02519	PTHR31374_PTHR31374:SF20	NA	NA	K14488	GO:0009733
Potri.001G076300.1	515.025	565.564	339.728	1006.22	881.903	1117.39	1.08255	4.10284e-06	Potri.001G076300	NA	NA	NA	NA	NA	NA	NA	NA
Potri.017G064201.1	119.623	65.4108	142.529	278.918	174.203	242.253	1.08171	0.00352587	Potri.017G064201	AT5G14120	Major_facilitator_superfamily_protein	PF06813	PTHR21576_PTHR21576:SF44	NA	NA	NA	NA
Potri.014G029000.1	314.459	396.453	370.316	836.753	645.485	803.979	1.08019	2.84183e-06	Potri.014G029000	AT5G42900	cold_regulated_gene_27	NA	PTHR33676_PTHR33676:SF3	NA	NA	NA	NA
Potri.005G007500.1	495.685	315.886	362.506	734.365	818.133	929.648	1.08011	0.00136072	Potri.005G007500	NA	NA	PF03140	PTHR31549_PTHR31549:SF2	NA	NA	NA	NA
Potri.017G143940.1	459.153	473.829	397.651	1039.76	835.242	937.218	1.07965	1.58323e-06	Potri.017G143940	AT3G02720	Class_I_glutamine_amidotransferase-like_superfamily_protein	PF01965	PTHR11019_PTHR11019:SF112	EC:4.4.1.5	KOG2764	K18881	GO:0016798
Potri.016G028900.2	763.584	914.156	734.775	1758.24	1597.38	1736.65	1.07836	5.43513e-13	Potri.016G028900	AT2G40840	disproportionating_enzyme_2	PF00686_PF02446	PTHR32518_PTHR32518:SF3	EC:2.4.1.25	NA	K00705	GO:0004134_GO:0005975_GO:0030246_GO:2001070
Potri.006G109600.1	811.577	663.68	825.239	1786.48	1510.28	1561.02	1.07736	7.65142e-11	Potri.006G109600	AT3G08730	protein-serine_kinase_1	PF14531	PTHR24351_PTHR24351:SF80	EC:2.7.11.1	KOG0598	K04688	GO:0004672_GO:0004674_GO:0004713_GO:0005524_GO:0006468
Potri.010G240800.1	1068.73	887.034	1059.53	2464.36	2074.88	1819.93	1.07595	2.67407e-07	Potri.010G240800	AT5G04760	Duplicated_homeodomain-like_superfamily_protein	PF00249	PTHR24078_PTHR24078:SF279	NA	NA	NA	GO:0003677
Potri.005G140000.1	3057.92	2667.48	2853.84	7234.2	4781.25	6065.42	1.07539	5.88819e-07	Potri.005G140000	AT5G67140	F-box/RNI-like_superfamily_protein	PF12937	PTHR24006	NA	NA	NA	GO:0005515
Potri.011G025800.2	96.7016	35.8962	37.7475	132.398	146.206	80.2465	1.07294	0.017998	Potri.011G025800	NA	NA	PF00722_PF06955	PTHR31062_PTHR31062:SF1	EC:2.4.1.207	NA	K08235	GO:0004553_GO:0005618_GO:0005975_GO:0006073_GO:0016762_GO:0048046
Potri.005G107500.1	66.6166	60.6246	35.7951	54.7243	136.874	149.894	1.0729	0.0345862	Potri.005G107500	NA	NA	NA	PTHR34779	NA	NA	NA	NA
Potri.008G125200.3	199.134	162.729	108.687	443.091	318.854	225.599	1.06859	0.00109259	Potri.008G125200	NA	NA	PF06203	PTHR31717_PTHR31717:SF14	NA	NA	NA	GO:0005515_GO:0005622_GO:0008270
Potri.009G050100.2	95.9853	131.619	134.72	344.234	244.195	172.606	1.06837	0.00390355	Potri.009G050100	AT1G50450	Saccharopine_dehydrogenase	PF03435	PTHR12286_PTHR12286:SF7	EC:1.5.1.43	NA	NA	GO:0016491_GO:0055114
Potri.005G088300.2	88.8222	89.3416	66.3836	127.102	225.531	158.979	1.06832	0.00510525	Potri.005G088300	AT5G08350	GRAM_domain-containing_protein_/_ABA-responsive_protein-related	PF02893	PTHR31969_PTHR31969:SF1	NA	NA	NA	NA
Potri.019G103000.1	966.299	772.167	763.411	2169.55	1642.49	1436.87	1.06816	1.37446e-09	Potri.019G103000	AT1G03610	Protein_of_unknown_function_(DUF789)	PF05623	PTHR31343_PTHR31343:SF3	NA	NA	NA	NA
Potri.016G059000.1	594.536	516.107	655.375	757.314	1530.5	1412.64	1.06774	2.31203e-05	Potri.016G059000	AT5G06710	homeobox_from_Arabidopsis_thaliana	PF00046_PF02183	PTHR24326_PTHR24326:SF140	NA	KOG0483	K09338	GO:0003677_GO:0003700_GO:0006355_GO:0043565
Potri.015G113600.2	72.3471	46.2662	52.7164	100.622	147.762	110.528	1.06726	0.0076932	Potri.015G113600	NA	NA	PF04578_PF13968	PTHR31325_PTHR31325:SF0	NA	NA	NA	NA
Potri.013G100800.2	6415.25	5842.3	6007.06	15990.1	9120.78	13158.9	1.06711	0.000481847	Potri.013G100800	NA	NA	PF01048	PTHR21234_PTHR21234:SF30	EC:3.2.2.9	NA	NA	GO:0003824_GO:0009116
Potri.011G110000.1	378.211	289.562	426.287	868.528	556.828	867.57	1.06598	9.64942e-06	Potri.011G110000	AT1G78860	D-mannose_binding_lectin_protein_with_Apple-like_carbohydrate-binding_domain	PF01453	PTHR32444_PTHR32444:SF13	NA	NA	NA	NA
Potri.011G166700.5	6651.64	4358.59	5563.2	11764	11315.4	11614.5	1.06574	5.64113e-08	Potri.011G166700	AT1G55740	seed_imbibition_1	PF05691	PTHR31268_PTHR31268:SF4	NA	NA	K06617	GO:0003824
Potri.005G249500.1	323.055	477.02	370.967	882.65	768.36	797.922	1.06491	1.38647e-06	Potri.005G249500	AT1G76240	Arabidopsis_protein_of_unknown_function_(DUF241)	PF03087	PTHR33070_PTHR33070:SF14	NA	NA	NA	NA
Potri.003G119400.2	45.8437	25.5262	27.9852	51.1937	68.4369	87.8169	1.06454	0.0432987	Potri.003G119400	AT4G11950	Protein_of_unknown_function_(DUF1191)	PF06697	PTHR33512_PTHR33512:SF2	NA	NA	NA	NA
Potri.007G105401.2	38.6806	20.74	13.6672	49.4284	60.66	42.3944	1.06385	0.0284897	Potri.007G105401	NA	NA	NA	NA	NA	NA	NA	NA
Potri.004G027800.1	1287.92	1054.55	1119.41	2663.84	2127.77	2448.27	1.06382	1.49644e-16	Potri.004G027800	AT4G21390	S-locus_lectin_protein_kinase_family_protein	PF00954_PF01453_PF07714_PF08276	PTHR27002_PTHR27002:SF66	EC:2.7.11.1	KOG1187	NA	GO:0004672_GO:0004674_GO:0004713_GO:0005515_GO:0005524_GO:0006468_GO:0048544
Potri.006G222200.1	2428.28	1683.13	2549.26	4662.16	4341.08	4922.29	1.06369	7.09644e-09	Potri.006G222200	AT5G19530	S-adenosyl-L-methionine-dependent_methyltransferases_superfamily_protein	PF01564	PTHR11558_PTHR11558:SF30	EC:2.5.1.16	KOG1562	K18787	NA
Potri.007G064401.1	411.877	252.869	398.301	820.865	510.166	891.795	1.06292	7.03657e-05	Potri.007G064401	NA	NA	PF13639	PTHR14155_PTHR14155:SF187	NA	KOG1493	NA	GO:0005515_GO:0008270
Potri.012G076700.1	414.742	483.402	536.275	1027.4	894.346	1075	1.06277	0.000587894	Potri.012G076700	NA	NA	PF02704	PTHR23201_PTHR23201:SF18	NA	NA	NA	NA
Potri.010G072000.1	583.075	567.957	517.401	1269.25	920.788	1293.03	1.06185	0.000322019	Potri.010G072000	NA	NA	PF07690	PTHR24064_PTHR24064:SF254	EC:3.6.3.27	NA	K08176	GO:0005315_GO:0006817_GO:0016021_GO:0055085
Potri.010G113800.1	169.765	83.7577	108.687	220.663	261.305	274.049	1.06134	0.00206675	Potri.010G113800	AT2G01340	(1_of_28)_PF14009_-_Domain_of_unknown_function_(DUF4228)_(DUF4228)	PF14009	PTHR33148_PTHR33148:SF3	NA	NA	NA	GO:0046982
Potri.001G470000.2	90.2548	149.966	107.385	255.969	251.972	216.514	1.0607	0.00295547	Potri.001G470000	AT5G23810	amino_acid_permease_7	PF01490	PTHR22950_PTHR22950:SF228	NA	KOG1303	NA	NA
Potri.018G015800.2	259.303	221.758	337.775	536.652	491.502	681.338	1.06046	3.37463e-07	Potri.018G015800	AT2G02230	phloem_protein_2-B1	PF00646_PF14299	PTHR32278_PTHR32278:SF6	NA	NA	NA	GO:0005515
Potri.019G058000.1	2966.23	2928.33	2926.08	6409.81	5667.82	6316.76	1.06025	4.55322e-16	Potri.019G058000	AT3G56360	NA	NA	PTHR35127	NA	NA	NA	NA
Potri.019G116600.1	164.035	185.065	136.021	338.938	300.189	370.951	1.05998	2.68324e-05	Potri.019G116600	AT4G10265	Wound-responsive_family_protein	PF12609	PTHR33090	NA	NA	NA	NA
Potri.007G090400.1	2608.79	2037.31	2685.93	6411.57	3966.23	4902.6	1.05901	1.34179e-07	Potri.007G090400	AT5G65110	acyl-CoA_oxidase_2	PF00441_PF01756_PF02770	PTHR10909_PTHR10909:SF317	EC:1.3.3.6	NA	K00232	GO:0003995_GO:0003997_GO:0005777_GO:0006631_GO:0006635_GO:0008152_GO:0016627_GO:0050660_GO:0055114
Potri.009G157201.2	398.983	327.054	341.68	856.171	676.592	691.936	1.05802	5.69534e-07	Potri.009G157201	NA	NA	PF07714_PF13947	PTHR27005_PTHR27005:SF61	EC:2.7.10.2_EC:2.7.11.1	KOG1187	NA	GO:0004672_GO:0004713_GO:0005509_GO:0005524_GO:0006468_GO:0030247
Potri.013G012600.1	60.1699	44.6708	66.3836	146.52	79.3246	131.725	1.05769	0.0108855	Potri.013G012600	AT1G56250	phloem_protein_2-B14	PF14299	PTHR32278_PTHR32278:SF2	NA	NA	NA	GO:0005515
Potri.011G062600.2	103.148	147.573	106.734	351.295	158.649	234.683	1.0576	0.00113245	Potri.011G062600	NA	NA	PF00060_PF00497_PF13458	PTHR18966_PTHR18966:SF233	NA	KOG1052	K05387	GO:0004970_GO:0016020
Potri.013G125000.1	558.004	555.194	712.647	1481.09	1233.42	1087.11	1.05723	3.19053e-05	Potri.013G125000	AT3G54420	homolog_of_carrot_EP3-3_chitinase	PF00182_PF00187	PTHR22595_PTHR22595:SF61	EC:3.2.1.14	KOG4742	K01183	GO:0004568_GO:0005975_GO:0006032_GO:0008061_GO:0016998
Potri.010G181300.1	60.1699	43.0754	69.6377	148.285	80.88	131.725	1.0561	0.00761025	Potri.010G181300	NA	NA	PF00319	PTHR11945_PTHR11945:SF160	NA	NA	NA	GO:0003677_GO:0046983
Potri.019G035000.1	234.949	174.695	287.662	473.101	452.617	525.387	1.05527	8.75364e-06	Potri.019G035000	AT5G18150	Methyltransferase-related_protein	NA	PTHR34132_PTHR34132:SF1	NA	NA	NA	NA
Potri.009G089500.2	1319.44	1303.43	1267.14	2614.41	2690.82	2776.83	1.05512	6.24075e-15	Potri.009G089500	AT2G14820	Phototropic-responsive_NPH3_family_protein	PF00651_PF03000	PTHR32370_PTHR32370:SF4	NA	NA	NA	GO:0005515_GO:0009958
Potri.001G150700.1	180.51	226.545	333.219	423.672	609.711	504.19	1.054	0.000293152	Potri.001G150700	NA	NA	PF13906	PTHR11785_PTHR11785:SF331	NA	KOG1286	NA	GO:0003333_GO:0015171_GO:0016020
Potri.007G022200.1	1078.76	1427.87	1257.38	2958.64	2217.98	2637.53	1.05379	2.859e-06	Potri.007G022200	AT5G66490	NA	NA	PTHR35291_PTHR35291:SF1	NA	NA	NA	NA
Potri.016G106000.1	478.494	947.659	697.027	1216.29	1661.15	1526.2	1.05318	0.000181559	Potri.016G106000	AT3G09220	laccase_7	PF00394_PF07731_PF07732	PTHR11709_PTHR11709:SF9	EC:1.10.3.2	NA	K05909	GO:0005507_GO:0016491_GO:0046274_GO:0048046_GO:0052716_GO:0055114
Potri.001G105200.1	5301.4	3754.74	5387.48	12521.3	8105.11	9349.47	1.0531	3.15857e-09	Potri.001G105200	AT4G11600	glutathione_peroxidase_6	PF00578	PTHR11592_PTHR11592:SF42	EC:1.11.1.12	KOG1651	K00432	GO:0004602_GO:0006979_GO:0016209_GO:0016491_GO:0055114
Potri.006G006800.1	6693.18	5324.6	5510.49	12111.7	11379.2	12859.1	1.05227	1.08389e-06	Potri.006G006800	AT3G12750	zinc_transporter_1_precursor	PF02535	PTHR11040_PTHR11040:SF35	NA	KOG1558	K14709	GO:0005385_GO:0016020_GO:0016021_GO:0030001_GO:0046873_GO:0055085_GO:0071577
Potri.007G140800.3	1173.31	1309.01	1216.38	2497.9	2390.63	2769.26	1.05023	1.19428e-14	Potri.007G140800	NA	NA	PF00069	PTHR27009_PTHR27009:SF19	EC:3.1.4.46	KOG1187	NA	GO:0004672_GO:0004713_GO:0005524_GO:0006468
Potri.001G078300.5	239.247	108.486	187.436	423.672	286.191	399.718	1.0502	0.00520405	Potri.001G078300	NA	NA	NA	NA	NA	NA	NA	NA
Potri.010G011300.3	5658.83	5240.04	5952.39	12849.6	9651.16	12389.8	1.04988	1.71648e-10	Potri.010G011300	AT3G06850	2-oxoacid_dehydrogenases_acyltransferase_family_protein	PF00198_PF00364_PF02817	PTHR23151_PTHR23151:SF71	EC:2.3.1.168	NA	NA	GO:0008152_GO:0016746
Potri.014G071200.1	1365.28	1071.3	1506	3707.13	2326.86	2130.32	1.04943	6.9589e-06	Potri.014G071200	AT2G45450	protein_binding	NA	PTHR33601_PTHR33601:SF1	NA	NA	NA	NA
Potri.005G035200.1	823.754	749.033	882.511	1814.73	1297.19	1969.82	1.04912	4.7951e-06	Potri.005G035200	AT1G75130	cytochrome_P450,_family_721,_subfamily_A,_polypeptide_1	PF00067	PTHR24282_PTHR24282:SF45	NA	KOG0157	NA	GO:0004497_GO:0005506_GO:0016705_GO:0020037_GO:0055114
Potri.002G152600.1	96.7016	49.4569	119.1	250.673	174.203	125.669	1.04897	0.035918	Potri.002G152600	AT5G62150	peptidoglycan-binding_LysM_domain-containing_protein	PF01476	PTHR33648_PTHR33648:SF1	NA	NA	NA	NA
Potri.016G122500.1	133.95	104.498	150.99	240.081	384.18	181.69	1.04794	0.00178351	Potri.016G122500	NA	NA	PF03514	PTHR31636_PTHR31636:SF26	NA	NA	NA	NA
Potri.011G125401.1	118.907	50.2546	60.5262	165.938	133.763	175.634	1.04781	0.00389795	Potri.011G125401	NA	NA	PF00954_PF01453_PF07714_PF08276	PTHR27002_PTHR27002:SF67	EC:2.7.11.1	KOG1187	NA	GO:0004672_GO:0004674_GO:0004713_GO:0005524_GO:0006468_GO:0048544
Potri.001G041800.17	3007.06	3226.67	3453.9	7867.95	5644.49	6516.62	1.04769	8.40833e-10	Potri.001G041800	NA	NA	NA	PTHR33494_PTHR33494:SF1	NA	NA	NA	NA
Potri.003G099100.3	690.521	720.316	734.124	1744.12	1376.52	1312.71	1.04684	1.89693e-07	Potri.003G099100	NA	NA	PF00931	PTHR23155_PTHR23155:SF603	NA	KOG4658	NA	GO:0043531
Potri.011G052200.1	103.865	147.573	103.48	337.172	132.208	263.451	1.04544	0.00185521	Potri.011G052200	NA	NA	PF00300	PTHR23029_PTHR23029:SF17	EC:3.1.3.63	KOG0235	K15637	NA
Potri.003G066000.1	4368.76	3623.92	4424.92	9726.81	7098.78	8790.77	1.04444	2.79481e-12	Potri.003G066000	AT1G54130	RELA/SPOT_homolog_3	PF01966_PF04607	PTHR21262_PTHR21262:SF14	EC:2.7.6.5	NA	NA	GO:0015969
Potri.014G098200.1	84.5243	116.463	69.6377	233.02	135.318	189.26	1.04398	0.00391547	Potri.014G098200	AT2G46494	RING/U-box_superfamily_protein	PF13639_PF13947_PF14380	PTHR14155_PTHR14155:SF157	NA	KOG1493	NA	GO:0005515_GO:0008270_GO:0030247
Potri.001G078400.2	164.751	72.59	159.451	328.346	270.637	221.056	1.04345	0.00404713	Potri.001G078400	NA	NA	NA	NA	NA	NA	NA	GO:0043565
Potri.002G260800.1	585.224	495.367	567.514	1094.49	1090.33	1209.75	1.04225	2.2909e-06	Potri.002G260800	NA	NA	NA	PTHR37615	NA	NA	NA	NA
Potri.004G130200.1	33.6665	30.3123	44.2557	79.4385	80.88	63.5915	1.04176	0.00457393	Potri.004G130200	NA	NA	PF04601	PTHR31205_PTHR31205:SF6	NA	NA	NA	NA
Potri.001G250900.1	339.53	272.811	347.538	672.58	707.7	596.549	1.04082	8.54997e-08	Potri.001G250900	AT5G58770	Undecaprenyl_pyrophosphate_synthetase_family_protein	PF01255	PTHR10291_PTHR10291:SF6	NA	KOG1602	K11778	GO:0016765
Potri.001G060400.1	2065.83	2514.33	1974.59	4602.14	4309.97	4558.91	1.03937	5.88287e-06	Potri.001G060400	NA	NA	PF02519	PTHR31374_PTHR31374:SF10	NA	NA	K14488	GO:0009733
Potri.001G018400.1	292.254	273.609	247.311	582.549	516.388	570.81	1.03826	2.96345e-10	Potri.001G018400	AT1G51190	Integrase-type_DNA-binding_superfamily_protein	PF00847	PTHR32467_PTHR32467:SF12	NA	NA	K09285	GO:0003677_GO:0003700_GO:0006355_GO:0007275
Potri.008G059900.1	3026.4	3768.3	2820.65	6949.99	5871.58	6916.34	1.03779	7.44714e-15	Potri.008G059900	NA	NA	PF07714_PF13947	PTHR27005_PTHR27005:SF44	EC:2.7.11.1	KOG1187	NA	GO:0004672_GO:0004713_GO:0005524_GO:0006468_GO:0030247
Potri.018G058800.4	200.566	161.134	125.608	317.754	388.846	292.218	1.03703	5.08966e-06	Potri.018G058800	NA	NA	PF00249	PTHR10641_PTHR10641:SF603	NA	KOG0048	NA	GO:0003677
Potri.008G180700.1	1867.41	1666.38	1989.55	4130.8	3529.17	3671.65	1.03642	3.88453e-09	Potri.008G180700	AT2G02710	PAS/LOV_protein_B	PF13426	PTHR24351	EC:2.7.11.1	NA	NA	GO:0000155_GO:0000160
Potri.004G179571.1	1737.05	1539.55	1530.73	3987.82	2692.37	3182.61	1.03636	5.1447e-10	Potri.004G179571	AT2G17020	F-box/RNI-like_superfamily_protein	PF00646	PTHR24006_PTHR24006:SF449	NA	KOG1947	NA	GO:0005515
Potri.018G077766.1	74.496	55.0408	56.6213	125.336	139.985	116.584	1.03629	0.00299372	Potri.018G077766	NA	NA	PF12796_PF13637_PF13962	PTHR24177_PTHR24177:SF11	NA	KOG0508_KOG0512_KOG4412	NA	GO:0005515
Potri.009G061100.2	2236.31	2395.47	2706.76	4282.62	4726.81	6033.62	1.03564	2.71193e-09	Potri.009G061100	AT3G08040	MATE_efflux_family_protein	PF01554	PTHR11206_PTHR11206:SF156	NA	KOG1347	NA	GO:0006855_GO:0015238_GO:0015297_GO:0016020_GO:0055085
Potri.011G029800.1	89.5385	95.7231	57.9229	141.224	200.645	154.437	1.03432	0.00106583	Potri.011G029800	NA	NA	PF00069_PF01657	PTHR27002_PTHR27002:SF122	EC:2.7.11.1	KOG1187	NA	GO:0004672_GO:0004713_GO:0005524_GO:0006468
Potri.002G032500.11	3660.33	3162.05	4321.44	8466.38	6888.8	7468.98	1.03407	2.21339e-09	Potri.002G032500	AT1G19660	Wound-responsive_family_protein	PF02577	PTHR15160_PTHR15160:SF3	NA	NA	NA	GO:0004518
Potri.017G124800.1	77.3613	49.4569	47.5098	81.2038	138.429	136.268	1.034	0.00350004	Potri.017G124800	AT2G36230	Aldolase-type_TIM_barrel_family_protein	PF00977	PTHR21235_PTHR21235:SF23	EC:5.3.1.16	KOG3055	K01814	GO:0000105_GO:0003824_GO:0003949_GO:0008152
Potri.002G071500.1	149.708	153.157	140.577	354.826	262.86	290.704	1.03391	0.00201336	Potri.002G071500	AT1G77145	Protein_of_unknown_function_(DUF506)	PF04720	PTHR31579_PTHR31579:SF14	NA	NA	NA	NA
Potri.017G144001.1	458.437	502.546	452.97	1053.88	773.026	1067.43	1.03353	9.50707e-07	Potri.017G144001	AT1G65840	polyamine_oxidase_4	PF13450	PTHR10742_PTHR10742:SF228	EC:1.5.3.16_EC:1.5.3.17	KOG0029	K17839	GO:0016491_GO:0055114
Potri.001G201900.1	1101.68	1010.68	1144.79	2453.77	1941.12	2274.15	1.03328	1.30415e-11	Potri.001G201900	AT3G15920	Phox_(PX)_domain-containing_protein	PF00787	PTHR10555_PTHR10555:SF154	NA	NA	NA	GO:0035091
Potri.004G024052.1	123.921	205.805	170.515	420.142	312.632	290.704	1.03235	0.0020144	Potri.004G024052	NA	NA	PF01657_PF07714	PTHR27002_PTHR27002:SF62	EC:2.7.11.1	KOG1187	NA	GO:0004672_GO:0004713_GO:0005524_GO:0006468
Potri.010G067567.1	108.879	96.5208	113.893	211.836	248.862	192.289	1.0316	0.0162301	Potri.010G067567	NA	NA	PF08241	PTHR10108_PTHR10108:SF795	EC:2.1.1.79	NA	K00574	GO:0008152_GO:0008168_GO:0008610
Potri.002G148900.1	101.716	45.4685	78.0983	114.745	135.318	210.458	1.03146	0.0357999	Potri.002G148900	AT4G00210	LOB_domain-containing_protein_31	PF03195	PTHR31529_PTHR31529:SF7	NA	NA	NA	NA
Potri.008G187200.3	118.907	97.3185	84.6065	195.948	223.975	193.803	1.0295	0.00252591	Potri.008G187200	AT1G70590	F-box_family_protein	PF00646_PF08238	PTHR11102	NA	NA	NA	GO:0005515
Potri.001G163000.1	769.315	951.647	947.593	2021.27	1530.5	1891.09	1.02806	4.61231e-08	Potri.001G163000	AT1G53860	Remorin_family_protein	PF03763	PTHR31471_PTHR31471:SF3	NA	NA	NA	NA
Potri.019G026900.1	409.012	164.325	230.39	660.223	458.839	520.845	1.02783	0.00865238	Potri.019G026900	AT4G13440	Calcium-binding_EF-hand_family_protein	PF13499	PTHR23063_PTHR23063:SF1	EC:2.7.11.1	NA	NA	GO:0005509
Potri.002G182400.3	318.757	248.082	243.406	538.417	567.716	545.07	1.02729	2.1917e-09	Potri.002G182400	NA	NA	PF02365	PTHR31989_PTHR31989:SF21	NA	NA	NA	GO:0003677_GO:0006355
Potri.009G107500.1	3324.39	4021.17	3750.02	9599.71	6538.84	6475.74	1.02715	2.23142e-05	Potri.009G107500	AT3G50440	methyl_esterase_10	PF12697	PTHR10992_PTHR10992:SF784	NA	KOG1454	NA	NA
Potri.002G190600.1	60.1699	116.463	74.1934	167.704	180.425	162.007	1.02677	0.0137819	Potri.002G190600	AT1G02460	Pectin_lyase-like_superfamily_protein	PF00295	PTHR31375_PTHR31375:SF43	EC:3.2.1.15	NA	NA	GO:0004650_GO:0005975
Potri.002G033100.1	194.836	205.007	259.677	543.713	419.954	381.549	1.02669	0.00134056	Potri.002G033100	AT1G75360	NA	NA	PTHR33640_PTHR33640:SF2	NA	NA	NA	NA
Potri.016G042500.1	55.1557	44.6708	34.4934	97.0916	62.2154	113.556	1.02427	0.0107077	Potri.016G042500	AT3G10150	purple_acid_phosphatase_16	PF00149	PTHR32440_PTHR32440:SF11	NA	KOG1432	NA	GO:0016787
Potri.014G028500.2	194.119	383.69	106.084	497.815	340.629	549.612	1.0238	0.00543756	Potri.014G028500	NA	NA	PF00060_PF00497_PF01094	PTHR18966_PTHR18966:SF202	NA	KOG1052	K05208	GO:0004970_GO:0016020
Potri.003G198301.1	706.996	571.148	729.568	1551.7	1217.87	1311.2	1.02244	3.15473e-06	Potri.003G198301	AT3G07940	Calcium-dependent_ARF-type_GTPase_activating_protein_family	PF00168_PF01412	PTHR23180_PTHR23180:SF249	NA	KOG1030	K12486	GO:0005096_GO:0005515
Potri.001G043100.1	25557.9	22729.5	29226.3	54507.2	46191.8	56681.2	1.02171	1.08688e-09	Potri.001G043100	AT1G80920	Chaperone_DnaJ-domain_superfamily_protein	PF00226	PTHR24078_PTHR24078:SF231	NA	KOG0723	NA	NA
Potri.015G095900.1	162.602	193.839	191.341	338.938	398.179	373.979	1.02076	0.00271121	Potri.015G095900	NA	NA	PF00149_PF14008_PF16656	PTHR22953_PTHR22953:SF24	EC:3.1.4.1	KOG1378	NA	GO:0003993_GO:0016787_GO:0046872
Potri.013G007700.1	5065.01	5980.3	6553.75	12810.8	9621.61	13260.4	1.02009	2.38777e-07	Potri.013G007700	AT1G09250	basic_helix-loop-helix_(bHLH)_DNA-binding_superfamily_protein	NA	PTHR33124_PTHR33124:SF7	NA	NA	NA	GO:0046983
Potri.005G243000.2	1343.79	1265.94	1314.65	3165.18	2034.44	2757.15	1.0193	1.60636e-08	Potri.005G243000	AT1G20160	Subtilisin-like_serine_endopeptidase_family_protein	PF00082_PF02225_PF05922	PTHR10795_PTHR10795:SF328	EC:3.4.14.10	NA	NA	GO:0004252_GO:0006508
Potri.010G142900.1	5395.95	4254.1	5552.14	12588.4	8411.52	9808.24	1.01892	7.86555e-05	Potri.010G142900	AT5G49450	basic_leucine-zipper_1	PF00170	PTHR22952_PTHR22952:SF154	NA	NA	NA	GO:0003700_GO:0006355_GO:0043565
Potri.008G082700.1	139.68	83.7577	133.418	248.907	172.648	302.817	1.01884	0.000497586	Potri.008G082700	AT1G79460	Terpenoid_cyclases/Protein_prenyltransferases_superfamily_protein	PF01397_PF03936	PTHR31739_PTHR31739:SF3	EC:4.2.3.19	NA	K04121	GO:0000287_GO:0008152_GO:0010333_GO:0016829
Potri.009G097800.2	829.485	619.807	719.806	1336.33	1496.28	1562.54	1.01878	2.03299e-10	Potri.009G097800	AT4G34160	CYCLIN_D3;1	PF00134_PF02984	PTHR10177_PTHR10177:SF251	NA	KOG0656	K14505	GO:0005634
Potri.007G031800.1	792.953	824.016	676.852	1698.22	1166.54	1780.56	1.01817	1.06877e-05	Potri.007G031800	AT4G36850	PQ-loop_repeat_family_protein_/_transmembrane_family_protein	PF04193	PTHR16201_PTHR16201:SF43	NA	KOG2913	NA	NA
Potri.017G017300.1	1612.41	1369.64	1750.05	3717.72	2782.58	3085.7	1.01803	1.17553e-06	Potri.017G017300	AT1G28480	Thioredoxin_superfamily_protein	PF00462	PTHR10168_PTHR10168:SF111	EC:1.8.1.9	KOG1752	NA	GO:0009055_GO:0015035_GO:0045454
Potri.004G147600.2	189.822	106.093	169.213	384.836	286.191	272.535	1.01774	0.0034926	Potri.004G147600	NA	NA	PF00067	PTHR24298_PTHR24298:SF102	NA	NA	NA	GO:0004497_GO:0005506_GO:0016705_GO:0020037_GO:0055114
Potri.006G049200.2	683.358	751.427	498.528	1523.45	1314.3	1075	1.0173	5.48951e-06	Potri.006G049200	AT2G41690	heat_shock_transcription_factor_B3	PF00447	PTHR10015_PTHR10015:SF168	NA	NA	NA	GO:0003677_GO:0003700_GO:0005634_GO:0006302_GO:0006310_GO:0006355_GO:0043565
Potri.005G108400.1	179.793	129.226	162.705	312.458	267.526	375.493	1.01709	4.63752e-06	Potri.005G108400	NA	NA	PF04782_PF04783	PTHR21450_PTHR21450:SF17	NA	NA	NA	NA
Potri.014G003401.1	97.4179	67.0062	97.6229	181.826	150.872	198.345	1.017	0.00694308	Potri.014G003401	NA	NA	NA	PTHR23155_PTHR23155:SF563	NA	NA	NA	NA
Potri.006G109500.5	947.675	706.756	682.709	1601.13	1382.74	1745.74	1.017	6.9589e-06	Potri.006G109500	AT2G38570	NA	NA	PTHR36740_PTHR36740:SF1	NA	NA	NA	NA
Potri.004G036600.3	3438.99	3005.71	3006.13	7869.71	5048.78	6206.23	1.0168	1.57699e-05	Potri.004G036600	AT1G11180	Secretory_carrier_membrane_protein_(SCAMP)_family_protein	PF04144	PTHR10687_PTHR10687:SF22	NA	KOG3088	NA	GO:0015031_GO:0016021
Potri.003G070500.5	1588.77	1231.64	1285.37	3355.84	2378.18	2575.46	1.01676	3.44277e-06	Potri.003G070500	AT1G54070	Dormancy/auxin_associated_family_protein	PF05564	PTHR33565_PTHR33565:SF3	NA	NA	NA	NA
Potri.008G101600.1	410.445	406.026	420.429	790.855	815.022	896.338	1.01674	1.51195e-08	Potri.008G101600	AT1G02400	gibberellin_2-oxidase_6	PF03171_PF14226	PTHR10209_PTHR10209:SF160	EC:1.14.11.13	KOG0143	K04125	GO:0005506_GO:0016491_GO:0055114
Potri.007G123400.1	352.423	398.049	427.588	792.62	729.476	861.514	1.01663	2.96324e-05	Potri.007G123400	AT5G40390	Raffinose_synthase_family_protein	PF05691	PTHR31268_PTHR31268:SF2	EC:2.4.1.82	NA	K06617	GO:0003824
Potri.004G181200.1	342.395	395.656	415.873	879.12	759.028	696.479	1.01591	1.40853e-05	Potri.004G181200	NA	NA	PF01490	PTHR22950_PTHR22950:SF233	NA	KOG1303	NA	NA
Potri.019G070479.1	22.2055	14.3585	28.636	38.8366	54.4385	39.3662	1.01587	0.0215244	Potri.019G070479	AT5G17680	disease_resistance_protein_(TIR-NBS-LRR_class),_putative	PF13855	PTHR11017_PTHR11017:SF162	NA	KOG0472	NA	GO:0005515
Potri.001G149400.1	8789.82	8807.32	9569	20895.9	15423.2	18609.6	1.01569	8.4752e-09	Potri.001G149400	AT2G35170	Histone_H3_K4-specific_methyltransferase_SET7/9_family_protein	PF02493	PTHR23084_PTHR23084:SF156	EC:2.7.1.68	NA	NA	NA
Potri.001G309100.3	3080.12	3116.59	3264.51	7527.24	5607.16	5994.26	1.01547	7.03128e-08	Potri.001G309100	NA	NA	PF13837	PTHR21654_PTHR21654:SF14	NA	KOG4282	NA	GO:0003677_GO:0046982
Potri.004G047866.1	582.358	642.143	592.896	1161.57	1290.97	1220.35	1.01542	4.41222e-07	Potri.004G047866	NA	NA	NA	NA	NA	NA	NA	NA
Potri.002G020700.1	3724.8	2560.59	3508.57	7707.3	5579.17	6512.07	1.01519	8.40134e-07	Potri.002G020700	NA	NA	PF00226	PTHR24078_PTHR24078:SF222	NA	NA	NA	NA
Potri.001G058100.4	1297.95	1307.42	1506.65	3076.92	2361.07	2872.22	1.01472	2.65824e-07	Potri.001G058100	AT1G27290	NA	NA	PTHR34781_PTHR34781:SF2	NA	NA	NA	NA
Potri.012G126500.2	52.2905	59.0293	57.9229	148.285	74.6585	119.613	1.01435	0.0104536	Potri.012G126500	AT1G62700	Arabidopsis_NAC_domain_containing_protein_26	PF02365	PTHR31989_PTHR31989:SF3	NA	NA	NA	GO:0003677_GO:0006355
Potri.011G029100.1	166.9	153.157	145.784	351.295	357.739	231.655	1.01303	0.00132807	Potri.011G029100	NA	NA	PF00069_PF01657	PTHR27002	EC:2.7.11.1	KOG1187	NA	GO:0004672_GO:0004713_GO:0005524_GO:0006468
Potri.014G038100.3	924.037	803.277	938.481	2282.53	1566.27	1533.77	1.01279	6.89373e-07	Potri.014G038100	NA	NA	PF00067	PTHR24298_PTHR24298:SF102	NA	KOG0156	NA	GO:0004497_GO:0005506_GO:0016705_GO:0020037_GO:0055114
Potri.017G099000.1	607.429	434.743	475.098	1119.2	925.454	1014.44	1.01063	1.12762e-09	Potri.017G099000	AT3G30180	brassinosteroid-6-oxidase_2	PF00067	PTHR24286_PTHR24286:SF8	NA	KOG0157	K12640	GO:0004497_GO:0005506_GO:0016705_GO:0020037_GO:0055114
Potri.002G188200.2	63.7514	113.272	62.4786	135.928	133.763	210.458	1.01023	0.00321946	Potri.002G188200	NA	NA	PF00472_PF03462	PTHR11075_PTHR11075:SF9	NA	NA	K02835	GO:0003747_GO:0005737_GO:0006415_GO:0016149
Potri.001G388900.1	4682.51	4062.65	5599.65	10482.4	9923.36	8448.59	1.00816	5.35717e-05	Potri.001G388900	NA	NA	PF00264_PF12142_PF12143	PTHR11474_PTHR11474:SF33	EC:1.10.3.1	NA	K00422	GO:0004097_GO:0008152_GO:0016491_GO:0046148_GO:0055114
Potri.002G097500.1	3502.75	3380.62	3414.85	6844.07	6723.93	7128.31	1.00699	1.86999e-17	Potri.002G097500	AT1G22300	general_regulatory_factor_10	PF00244	PTHR18860_PTHR18860:SF12	NA	KOG0841	K06630	GO:0019904
Potri.004G192400.1	229.219	257.655	188.738	381.305	531.942	442.113	1.00627	0.000338355	Potri.004G192400	NA	NA	PF00069_PF13947	PTHR27005_PTHR27005:SF32	EC:2.7.11.1	KOG1187	NA	GO:0004672_GO:0004713_GO:0005509_GO:0005515_GO:0005524_GO:0006468_GO:0030247
Potri.003G214900.1	10291.9	8650.98	11319	26536	16585.1	17657.2	1.00595	1.89529e-06	Potri.003G214900	AT2G38380	Peroxidase_superfamily_protein	PF00141	PTHR31388_PTHR31388:SF22	EC:1.11.1.7	NA	K00430	GO:0004601_GO:0006979_GO:0020037_GO:0055114
Potri.001G294800.1	659.003	513.714	806.365	1786.48	1172.76	1018.98	1.00552	1.12849e-05	Potri.001G294800	AT3G19615	NA	NA	PTHR38370	NA	NA	NA	NA
Potri.006G061700.9	15601.9	12233.4	15855.3	36522.3	23918.7	27276.2	1.00549	7.95171e-06	Potri.006G061700	AT1G15740	Leucine-rich_repeat_family_protein	PF13306_PF13855	PTHR24006_PTHR24006:SF451	NA	KOG4341	NA	GO:0005515
Potri.016G106100.1	118.191	225.747	122.354	257.734	413.732	261.937	1.00375	0.0117608	Potri.016G106100	AT3G09220	laccase_7	PF00394_PF07731_PF07732	PTHR11709_PTHR11709:SF9	EC:1.10.3.2	NA	K05909	GO:0005507_GO:0016491_GO:0046274_GO:0048046_GO:0052716_GO:0055114
Potri.013G031100.9	5071.46	7334.78	5823.53	13661.7	11411.9	11473.7	1.00348	2.68282e-06	Potri.013G031100	AT1G08830	copper/zinc_superoxide_dismutase_1	PF00080	PTHR10003	EC:1.15.1.1	KOG0441	K04565	GO:0006801_GO:0046872_GO:0055114
Potri.005G060900.2	50.1416	30.3123	66.3836	116.51	71.5477	107.5	1.00276	0.0321927	Potri.005G060900	AT5G09750	basic_helix-loop-helix_(bHLH)_DNA-binding_superfamily_protein	PF00010	PTHR12565_PTHR12565:SF125	NA	NA	NA	GO:0046983
Potri.018G005600.2	2863.08	2223.97	3036.72	6600.46	4827.91	4840.53	1.00147	2.99834e-08	Potri.018G005600	AT5G10650	RING/U-box_superfamily_protein	PF13639	PTHR22937_PTHR22937:SF53	NA	NA	NA	GO:0005515_GO:0008270
Potri.019G052800.1	573.763	628.582	746.49	1526.98	1387.4	988.697	1.00132	0.000122278	Potri.019G052800	AT5G16530	Auxin_efflux_carrier_family_protein	PF03547	PTHR31752_PTHR31752:SF2	NA	NA	K13947	GO:0016021_GO:0055085
Potri.013G110800.2	13637.1	11820.2	15109.4	29941.3	22837.7	28372.4	1.00024	3.0644e-12	Potri.013G110800	AT1G35580	cytosolic_invertase_1	PF12899	PTHR31916_PTHR31916:SF3	EC:3.2.1.26	NA	NA	GO:0003824_GO:0033926
Potri.007G108601.1	341.679	346.996	357.951	171.234	124.431	227.113	-1.00019	7.04304e-06	Potri.007G108601	AT1G77120	alcohol_dehydrogenase_1	PF00107_PF08240	PTHR11695_PTHR11695:SF576	EC:1.1.1.1	NA	K00001_K18857	GO:0008270_GO:0016491_GO:0055114
Potri.009G153300.1	638.947	764.987	726.965	293.04	410.622	360.352	-1.00025	1.06715e-05	Potri.009G153300	AT3G43610	Spc97_/_Spc98_family_of_spindle_pole_body_(SBP)_component	PF04130	PTHR19302_PTHR19302:SF37	NA	KOG2000	K16573	GO:0000226_GO:0000922_GO:0005815
Potri.012G106900.4	140.396	271.215	120.402	97.0916	68.4369	99.9295	-1.001	0.00363711	Potri.012G106900	AT5G39600	(1_of_1)_PTHR33618:SF1_-_39S_RIBOSOMAL_PROTEIN_L53,_MITOCHONDRIAL	PF10780	PTHR33618_PTHR33618:SF1	NA	NA	NA	NA
Potri.009G049100.1	1222.02	1454.19	1430.5	624.917	863.239	563.239	-1.00114	3.92436e-05	Potri.009G049100	AT5G12400	DNA_binding;zinc_ion_binding;DNA_binding	PF00628_PF02791_PF15612	PTHR22880_PTHR22880:SF5	NA	NA	NA	GO:0005515_GO:0008270
Potri.004G222400.1	494.252	421.182	518.703	142.989	304.856	266.479	-1.00212	0.000387392	Potri.004G222400	AT1G58080	ATP_phosphoribosyl_transferase_1	PF01634_PF08029	PTHR21403_PTHR21403:SF0	EC:2.4.2.17	KOG2831	K00765	GO:0000105_GO:0000287_GO:0003879_GO:0005737
Potri.005G168000.1	742.811	759.403	803.762	305.397	384.18	460.281	-1.00222	4.15864e-05	Potri.005G168000	AT1G22170	Phosphoglycerate_mutase_family_protein	PF00300	PTHR11931_PTHR11931:SF6	EC:5.4.2.11	KOG0235	K01834	GO:0004619_GO:0006096_GO:0016868
Potri.012G068700.2	1776.44	1774.87	2644.93	965.62	1154.1	973.556	-1.00233	1.62215e-05	Potri.012G068700	AT1G74460	GDSL-like_Lipase/Acylhydrolase_superfamily_protein	PF00657	PTHR22835_PTHR22835:SF267	EC:3.1.1.3	NA	NA	GO:0016788
Potri.004G223300.2	1621.72	1469.35	2104.1	942.671	987.669	664.683	-1.00234	1.23923e-06	Potri.004G223300	NA	NA	PF12681	PTHR10374_PTHR10374:SF13	NA	KOG2944	NA	NA
Potri.019G123900.1	105.297	86.1508	112.592	42.3672	66.8816	42.3944	-1.00247	0.0345725	Potri.019G123900	AT1G06980	(1_of_28)_PF14009_-_Domain_of_unknown_function_(DUF4228)_(DUF4228)	PF14009	PTHR33052_PTHR33052:SF26	NA	NA	NA	NA
Potri.009G139800.1	3971.21	4548.44	4264.82	1950.66	2177.54	2251.44	-1.00264	1.07425e-06	Potri.009G139800	AT4G35150	O-methyltransferase_family_protein	PF00891_PF08100	PTHR11746_PTHR11746:SF98	NA	KOG3178	NA	GO:0008168_GO:0008171_GO:0046983
Potri.009G133400.1	1743.49	2490.4	1679.77	679.641	1252.09	1015.95	-1.00311	7.12032e-06	Potri.009G133400	AT4G34980	subtilisin-like_serine_protease_2	PF00082_PF02225_PF05922	PTHR10795_PTHR10795:SF442	EC:3.4.14.10	NA	NA	GO:0004252_GO:0006508
Potri.006G175200.1	483.508	620.605	439.303	261.265	317.298	190.775	-1.00444	0.000339516	Potri.006G175200	AT5G57710	Double_Clp-N_motif-containing_P-loop_nucleoside_triphosphate_hydrolases_superfamily_protein	PF02861	PTHR11638_PTHR11638:SF94	NA	NA	NA	GO:0019538
Potri.005G079800.1	131.801	128.429	129.513	79.4385	80.88	34.8239	-1.00454	0.00416748	Potri.005G079800	AT4G39700	Heavy_metal_transport/detoxification_superfamily_protein	PF00403	PTHR22814_PTHR22814:SF126	NA	KOG1603	NA	GO:0030001_GO:0046872
Potri.005G175300.1	359.587	545.622	395.047	180.061	195.979	271.021	-1.0046	0.00202077	Potri.005G175300	AT4G08250	GRAS_family_transcription_factor	PF03514	PTHR31636_PTHR31636:SF25	NA	NA	NA	NA
Potri.002G233900.1	187.673	218.568	292.218	160.642	101.1	87.8169	-1.00555	0.00176454	Potri.002G233900	AT5G62990	Ubiquitin_carboxyl-terminal_hydrolase_family_protein	PF11955	PTHR31476_PTHR31476:SF2	NA	NA	NA	NA
Potri.018G015200.1	4758.43	5307.85	4752.93	1714.11	2973.9	2690.53	-1.00558	6.98496e-06	Potri.018G015200	AT5G25780	eukaryotic_translation_initiation_factor_3B-2	PF00076_PF08662	PTHR14068_PTHR14068:SF0	NA	NA	K03253	GO:0000166_GO:0003676_GO:0003723_GO:0003743_GO:0005515_GO:0005852_GO:0006413_GO:0031369
Potri.006G244900.2	1771.43	1859.42	1759.16	827.926	1143.21	713.134	-1.0056	1.57699e-05	Potri.006G244900	AT2G25730	(1_of_1)_PTHR22835:SF45_-_ZINC_FINGER_FYVE_DOMAIN_CONTAINING_PROTEIN	NA	PTHR35478_PTHR35478:SF1	NA	NA	K19027	GO:0005515
Potri.013G151100.1	2052.22	1767.69	1749.4	926.783	1028.11	817.605	-1.00639	5.99333e-05	Potri.013G151100	NA	NA	PF03321	PTHR31901_PTHR31901:SF17	NA	NA	K14487	NA
Potri.011G144500.7	280.793	384.488	314.997	112.979	225.531	148.38	-1.00669	0.00451501	Potri.011G144500	NA	NA	PF07496_PF13589	PTHR23336_PTHR23336:SF11	NA	NA	NA	GO:0008270
Potri.005G166100.2	500.699	437.933	501.131	285.979	289.302	142.324	-1.00703	0.000772626	Potri.005G166100	AT5G65170	VQ_motif-containing_protein	PF05678	PTHR33179_PTHR33179:SF5	NA	NA	NA	NA
Potri.018G114300.3	624.62	748.236	689.218	204.775	496.168	322.5	-1.0086	0.0017564	Potri.018G114300	AT3G46920	Protein_kinase_superfamily_protein_with_octicosapeptide/Phox/Bem1p_domain	PF00564_PF07714	PTHR23257_PTHR23257:SF367	EC:2.7.11.1	KOG0192	NA	GO:0004672_GO:0004713_GO:0005515_GO:0005524_GO:0006468
Potri.004G043500.2	1318.72	1014.66	1278.86	587.845	597.268	610.176	-1.00891	9.09233e-10	Potri.004G043500	AT2G33770	phosphate_2	PF00179	PTHR24067_PTHR24067:SF97	EC:6.3.2.19	KOG0895	K10581	NA
Potri.009G012900.2	1325.89	1300.24	1444.82	582.549	766.805	672.253	-1.00917	4.98933e-07	Potri.009G012900	AT3G45240	geminivirus_rep_interacting_kinase_1	PF14531	PTHR24347_PTHR24347:SF1	EC:2.7.11.1	KOG0583	K07359	GO:0004672_GO:0004713_GO:0005524_GO:0006468
Potri.001G150400.1	358.87	346.199	359.903	201.244	177.314	151.408	-1.00947	4.01769e-05	Potri.001G150400	AT5G41150	Restriction_endonuclease,_type_II-like_superfamily_protein	PF02732	PTHR10150_PTHR10150:SF0	NA	NA	K10848	GO:0003677_GO:0004518_GO:0006259
Potri.T045400.1	107.446	51.85	57.9229	40.6019	35.7739	31.7958	-1.00987	0.0295377	Potri.T045400	AT4G15093	catalytic_LigB_subunit_of_aromatic_ring-opening_dioxygenase_family	PF02900	PTHR30096_PTHR30096:SF0	EC:1.13.11.29	NA	K15777	GO:0006725_GO:0008198_GO:0008270_GO:0016491_GO:0016701_GO:0055114
Potri.009G097100.1	114.609	137.203	124.306	47.6631	71.5477	66.6197	-1.01134	0.00352446	Potri.009G097100	AT2G15320	Leucine-rich_repeat_(LRR)_family_protein	PF00560_PF13855	PTHR27000_PTHR27000:SF170	NA	NA	NA	GO:0005515
Potri.008G156300.2	4887.37	5449.84	5071.84	1609.95	3625.6	2405.88	-1.01153	0.000340408	Potri.008G156300	AT3G04840	Ribosomal_protein_S3Ae	PF01015	PTHR11830	NA	KOG1628	K02984	GO:0003735_GO:0005622_GO:0005840_GO:0006412
Potri.014G159400.1	137.531	108.486	124.957	56.4896	63.7708	63.5915	-1.0117	0.00437423	Potri.014G159400	AT2G32940	Argonaute_family_protein	PF02170_PF02171_PF08699_PF16486_PF16487_PF16488	PTHR22891_PTHR22891:SF35	NA	NA	K11593	GO:0003676_GO:0005515
Potri.004G211100.1	144.694	194.637	158.149	93.561	74.6585	78.7324	-1.0119	0.00508507	Potri.004G211100	AT3G45210	Protein_of_unknown_function,_DUF584	PF04520	PTHR33083_PTHR33083:SF9	NA	NA	NA	NA
Potri.010G231000.1	257.155	333.436	298.075	91.7957	188.202	158.979	-1.01206	0.000589223	Potri.010G231000	AT3G52790	peptidoglycan-binding_LysM_domain-containing_protein	PF01476	PTHR33648_PTHR33648:SF2	NA	NA	NA	NA
Potri.001G100300.1	93.12	106.891	150.339	63.5508	59.1046	51.4789	-1.01215	0.0127366	Potri.001G100300	AT1G28140	(1_of_1)_PTHR36716:SF2_-_F3H9.20_PROTEIN	PF10063	PTHR36716_PTHR36716:SF2	NA	NA	NA	NA
Potri.006G169700.1	2221.27	1841.08	2350.11	1060.95	1152.54	965.986	-1.01243	1.51371e-09	Potri.006G169700	AT1G51680	4-coumarate:CoA_ligase_1	PF00501_PF13193	PTHR24096_PTHR24096:SF149	EC:6.2.1.12_EC:6.2.1.34	NA	K01904	GO:0003824_GO:0008152
Potri.002G093100.1	4529.93	4621.83	4693.06	1977.14	2558.61	2324.12	-1.01284	4.32074e-07	Potri.002G093100	AT4G08685	Pollen_Ole_e_1_allergen_and_extensin_family_protein	PF01190	PTHR31614_PTHR31614:SF5	NA	NA	NA	NA
Potri.011G043600.1	558.004	603.853	528.465	234.785	368.626	233.169	-1.01314	1.78789e-05	Potri.011G043600	NA	NA	PF02362_PF07496	PTHR23336_PTHR23336:SF10	NA	NA	NA	GO:0003677_GO:0008270
Potri.010G022500.1	348.126	331.84	428.239	217.132	152.428	180.176	-1.01324	0.00466799	Potri.010G022500	AT5G18550	Zinc_finger_C-x8-C-x5-C-x3-H_type_family_protein	PF00642	PTHR12506_PTHR12506:SF27	NA	KOG1677	NA	GO:0046872
Potri.009G092400.1	1610.26	1843.47	1793.01	907.365	894.346	797.922	-1.01345	4.90029e-09	Potri.009G092400	AT1G49840	Protein_of_unknown_function_(DUF620)	PF04788	PTHR31300_PTHR31300:SF1	NA	NA	NA	NA
Potri.001G004100.1	5892.35	6767.62	7565.77	3361.13	3345.63	3311.3	-1.01364	8.20829e-10	Potri.001G004100	AT5G56540	arabinogalactan_protein_14	NA	PTHR34114_PTHR34114:SF2	NA	NA	NA	NA
Potri.001G131400.2	2671.83	3215.5	2730.84	1179.22	1547.61	1539.82	-1.01371	2.16942e-06	Potri.001G131400	AT1G31850	S-adenosyl-L-methionine-dependent_methyltransferases_superfamily_protein	PF03141	PTHR10108_PTHR10108:SF844	EC:2.1.1.41	NA	NA	GO:0008168
Potri.001G455600.4	1897.5	2125.05	1990.2	877.355	1088.77	1009.89	-1.01424	2.18495e-05	Potri.001G455600	AT5G24740	Protein_of_unknown_function_(DUF1162)	PF06650_PF12624_PF16908_PF16909_PF16910	PTHR16166_PTHR16166:SF87	NA	KOG1809	NA	NA
Potri.018G036600.1	174.779	350.985	239.501	127.102	188.202	63.5915	-1.01428	0.0224617	Potri.018G036600	AT4G32700	helicases;ATP-dependent_helicases;nucleic_acid_binding;ATP_binding;DNA-directed_DNA_polymerases;DNA_binding	PF00270_PF00271_PF00476	PTHR10133_PTHR10133:SF35	EC:2.7.7.7	NA	K02349	GO:0003676_GO:0003677_GO:0003887_GO:0005524_GO:0006260_GO:0006261
Potri.003G053200.1	408.296	500.153	358.601	194.183	202.2	230.141	-1.01448	0.000405247	Potri.003G053200	AT1G15240	Phox-associated_domain;Phox-like;Sorting_nexin,_C-terminal	PF00787_PF02194_PF08628	PTHR22999_PTHR22999:SF19	NA	KOG2101	K17925	GO:0035091
Potri.007G070100.3	2442.61	2251.89	2301.3	1004.46	1147.87	1308.17	-1.01489	5.78678e-08	Potri.007G070100	AT3G07980	mitogen-activated_protein_kinase_kinase_kinase_6	PF00069	PTHR24361_PTHR24361:SF326	EC:2.7.11.1	KOG0198	NA	GO:0004672_GO:0004713_GO:0005488_GO:0005515_GO:0005524_GO:0006468
Potri.015G054300.1	400.416	389.274	391.142	303.632	104.211	178.662	-1.01492	0.00100874	Potri.015G054300	NA	NA	NA	PTHR34539_PTHR34539:SF2	NA	NA	NA	NA
Potri.005G260400.1	2805.06	3075.11	2864.91	1110.37	1614.49	1598.87	-1.01535	8.43789e-08	Potri.005G260400	AT1G76700	DNAJ_heat_shock_N-terminal_domain-containing_protein	PF00226_PF14308	PTHR24078_PTHR24078:SF214	NA	KOG0691	NA	NA
Potri.003G222400.1	1338.78	1511.63	1413.58	439.56	1054.55	613.204	-1.01589	0.00168001	Potri.003G222400	AT1G55490	chaperonin_60_beta	PF00118	PTHR11353_PTHR11353:SF8	NA	NA	K04077	GO:0005524_GO:0005737_GO:0042026
Potri.004G212700.5	279.36	381.297	359.903	95.3263	264.415	143.838	-1.01611	0.0100762	Potri.004G212700	AT1G08060	ATP-dependent_helicase_family_protein	PF00176_PF00271	PTHR35116_PTHR35116:SF2	EC:3.6.4.12	KOG0385	NA	GO:0005524
Potri.001G173800.1	5290.65	5517.64	5595.74	1989.49	3090.55	3028.17	-1.01621	3.23914e-06	Potri.001G173800	AT3G15640	Rubredoxin-like_superfamily_protein	PF01215	PTHR10122_PTHR10122:SF3	EC:1.9.3.1	NA	K02265	GO:0004129_GO:0005740
Potri.012G071500.1	1543.64	1254.77	1139.59	619.621	619.043	707.077	-1.01675	5.10397e-06	Potri.012G071500	AT3G47960	Major_facilitator_superfamily_protein	PF00854	PTHR11654_PTHR11654:SF59	NA	NA	NA	GO:0005215_GO:0006810_GO:0016020
Potri.013G062200.1	962.718	791.311	930.021	335.407	507.055	482.993	-1.01717	0.00466159	Potri.013G062200	NA	NA	NA	PTHR34941	NA	NA	NA	NA
Potri.001G049000.3	65.184	68.6016	63.7803	28.2448	32.6631	36.338	-1.01762	0.0129394	Potri.001G049000	AT1G15520	pleiotropic_drug_resistance_12	PF00005_PF01061_PF08370	PTHR19241_PTHR19241:SF219	EC:3.6.3.34	NA	NA	GO:0005524_GO:0016020_GO:0016887
Potri.017G016600.1	1393.22	1632.08	1234.6	490.754	1049.88	561.725	-1.01793	0.000717991	Potri.017G016600	NA	NA	PF00069_PF08263	PTHR27000_PTHR27000:SF176	EC:2.7.11.1	KOG1187	NA	GO:0004672_GO:0004713_GO:0005515_GO:0005524_GO:0006468
Potri.008G095500.5	265.034	221.759	197.198	77.6732	186.646	72.676	-1.01812	0.00413187	Potri.008G095500	AT2G03590	ureide_permease_1	PF07168	PTHR31081_PTHR31081:SF4	NA	NA	NA	GO:0071705
Potri.007G071900.1	160.453	248.082	188.738	67.0814	99.5446	127.183	-1.0183	0.00931831	Potri.007G071900	AT5G23160	NA	NA	PTHR34379_PTHR34379:SF1	NA	NA	NA	NA
Potri.T006775.1	38.6806	90.937	60.5262	40.6019	17.1092	36.338	-1.01867	0.036698	Potri.T006775	NA	NA	NA	NA	NA	NA	NA	NA
Potri.012G046500.7	162.602	205.007	172.467	102.387	93.3231	71.1619	-1.01886	0.0125388	Potri.012G046500	AT1G48570	zinc_finger_(Ran-binding)_family_protein	PF00641	PTHR23111_PTHR23111:SF40	NA	KOG4198	NA	GO:0008270
Potri.009G009500.1	90.9711	94.1277	134.069	56.4896	60.66	40.8803	-1.01909	0.00428302	Potri.009G009500	AT5G60720	Protein_of_unknown_function,_DUF547	PF04784_PF14389	PTHR23054_PTHR23054:SF16	NA	NA	NA	NA
Potri.017G076800.1	848.825	990.734	774.475	564.896	329.742	396.69	-1.01992	5.95001e-07	Potri.017G076800	NA	NA	PF00854	PTHR11654_PTHR11654:SF59	NA	NA	K14638	GO:0005215_GO:0006810_GO:0016020
Potri.010G109100.4	1050.82	1379.21	1172.12	591.376	699.923	484.507	-1.02037	1.1237e-10	Potri.010G109100	NA	NA	PF04749	PTHR15907_PTHR15907:SF47	NA	NA	NA	NA
Potri.001G303600.1	1676.88	1776.46	2107.35	1060.95	1051.44	629.859	-1.0205	0.000418951	Potri.001G303600	AT4G34138	UDP-glucosyl_transferase_73B1	PF00201	PTHR11926_PTHR11926:SF347	EC:2.4.1.128	KOG1192	NA	GO:0008152_GO:0016758
Potri.001G335700.1	1727.02	1656.81	1969.38	609.029	1132.32	896.338	-1.02059	0.00201093	Potri.001G335700	AT3G27280	prohibitin_4	PF01145	PTHR23222	NA	KOG3083	K17080	GO:0016020
Potri.008G190900.1	141.113	220.961	102.179	51.1937	80.88	95.3873	-1.02062	0.00673844	Potri.008G190900	AT1G69935	short_hypocotyl_in_white_light1	NA	PTHR35474_PTHR35474:SF2	NA	NA	NA	NA
Potri.011G023800.1	440.529	488.986	331.918	141.224	200.645	278.591	-1.02111	0.0114024	Potri.011G023800	AT1G24290	AAA-type_ATPase_family_protein	PF00004_PF12002_PF16193	PTHR13779_PTHR13779:SF7	EC:3.6.1.3	NA	K07478	GO:0003677_GO:0005515_GO:0005524_GO:0006260
Potri.016G138700.1	3148.89	3887.95	3348.47	859.702	2379.74	1875.95	-1.02126	0.0138034	Potri.016G138700	AT3G51550	Malectin/receptor-like_protein_kinase_family_protein	PF07714_PF11721	PTHR27003_PTHR27003:SF53	EC:2.7.11.1	KOG1187	NA	GO:0004672_GO:0004713_GO:0005524_GO:0006468
Potri.002G068900.1	1317.29	1371.23	1552.86	670.814	679.703	738.873	-1.02129	1.94528e-07	Potri.002G068900	AT1G76850	exocyst_complex_component_sec5	PF15469	PTHR13043_PTHR13043:SF1	NA	NA	K17637	GO:0000145_GO:0005488_GO:0006893
Potri.001G338100.1	147.559	95.7231	180.928	77.6732	68.4369	63.5915	-1.02163	0.00344991	Potri.001G338100	NA	NA	NA	PTHR34278_PTHR34278:SF1	NA	NA	NA	NA
Potri.003G111300.1	268.615	287.169	308.488	141.224	104.211	180.176	-1.0217	0.0412877	Potri.003G111300	AT1G62500	Bifunctional_inhibitor/lipid-transfer_protein/seed_storage_2S_albumin_superfamily_protein	PF14547	PTHR31731_PTHR31731:SF25	NA	NA	NA	NA
Potri.009G063400.1	8381.52	8771.43	8732.69	3475.88	4852.8	4418.1	-1.0217	1.22892e-11	Potri.009G063400	AT4G37990	elicitor-activated_gene_3-2	PF00107_PF08240	PTHR11695_PTHR11695:SF497	EC:1.1.1.195	KOG0023	K00083	GO:0008270_GO:0016491_GO:0055114
Potri.005G259100.1	242.112	404.43	346.887	167.704	197.534	124.155	-1.02178	0.00206961	Potri.005G259100	AT1G76600	(1_of_28)_PF14009_-_Domain_of_unknown_function_(DUF4228)_(DUF4228)	PF14009	PTHR33052_PTHR33052:SF15	NA	NA	NA	NA
Potri.001G326300.1	4186.1	4254.89	5684.26	2902.16	2076.44	1978.91	-1.02243	2.70689e-09	Potri.001G326300	AT5G41040	HXXXD-type_acyl-transferase_family_protein	PF02458	PTHR31642_PTHR31642:SF10	EC:2.3.1.188	NA	K15400	GO:0016747
Potri.009G066300.1	55.1557	113.272	54.018	37.0713	38.8846	33.3098	-1.0228	0.0489742	Potri.009G066300	AT3G20120	cytochrome_P450,_family_705,_subfamily_A,_polypeptide_21	PF00067	PTHR24298_PTHR24298:SF59	NA	KOG0156	NA	GO:0004497_GO:0005506_GO:0016705_GO:0020037_GO:0055114
Potri.002G207400.5	2776.41	3107.81	3116.77	1569.35	1633.15	1227.92	-1.02307	3.3651e-11	Potri.002G207400	NA	NA	PF00743	PTHR23023_PTHR23023:SF142	EC:1.14.13.168	KOG1399	K11816	GO:0004499_GO:0016491_GO:0050660_GO:0050661_GO:0055114
Potri.005G005000.2	449.125	395.656	380.729	74.1426	312.632	215	-1.02322	0.029824	Potri.005G005000	AT4G10710	global_transcription_factor_C	PF00557_PF08512_PF08644_PF14826	PTHR13980	NA	NA	NA	NA
Potri.018G129400.1	4289.25	6343.25	4947.53	2028.33	3115.44	2519.44	-1.02343	0.000131779	Potri.018G129400	AT5G20230	blue-copper-binding_protein	PF02298	PTHR33021_PTHR33021:SF55	NA	NA	NA	GO:0009055
Potri.018G105500.1	559.437	944.468	492.019	376.009	419.954	186.232	-1.02345	0.00379704	Potri.018G105500	NA	NA	PF02458	PTHR31642_PTHR31642:SF11	EC:2.3.1.99	NA	K13065	GO:0016747
Potri.001G258600.5	308.729	311.1	339.728	146.52	157.094	168.063	-1.02367	0.000157951	Potri.001G258600	AT5G12860	dicarboxylate_transporter_1	PF03600	PTHR10283_PTHR10283:SF76	NA	NA	NA	GO:0005215_GO:0006814_GO:0016020_GO:0016021_GO:0055085
Potri.005G125500.10	832.35	1120.76	1034.8	383.07	544.385	540.528	-1.02382	2.80798e-05	Potri.005G125500	AT4G36690	U2_snRNP_auxilliary_factor,_large_subunit,_splicing_factor	PF00076_PF14259	PTHR23139_PTHR23139:SF62	NA	KOG0120	K12837	GO:0000166_GO:0003676_GO:0003723_GO:0005634_GO:0006397
Potri.005G157400.1	203.431	360.557	164.657	33.5407	144.651	178.662	-1.02382	0.0474063	Potri.005G157400	AT4G24580	Rho_GTPase_activation_protein_(RhoGAP)_with_PH_domain	PF00169_PF00620_PF14389	PTHR23176_PTHR23176:SF42	NA	KOG4271	NA	GO:0007165
Potri.017G039100.1	1088.07	1554.7	1298.38	510.172	667.26	758.556	-1.02462	0.000387081	Potri.017G039100	AT1G67120	ATPases;nucleotide_binding;ATP_binding;nucleoside-triphosphatases;transcription_factor_binding	PF07728	PTHR22908_PTHR22908:SF66	EC:6.6.1.2	NA	K14572	GO:0000027_GO:0005524_GO:0005634_GO:0016887
Potri.007G028500.6	3292.15	4185.49	3789.72	1500.51	2255.31	1779.05	-1.02516	4.89785e-06	Potri.007G028500	AT4G36690	U2_snRNP_auxilliary_factor,_large_subunit,_splicing_factor	PF00076_PF14259	PTHR23139_PTHR23139:SF62	NA	KOG0120	K12837	GO:0000166_GO:0003676_GO:0003723_GO:0005634_GO:0006397
Potri.006G131100.2	947.675	867.092	766.665	363.652	441.729	461.796	-1.02517	4.35124e-06	Potri.006G131100	AT3G09710	IQ-domain_1	PF00612	PTHR32295_PTHR32295:SF32	NA	NA	NA	GO:0005515
Potri.002G175200.1	1443.36	1496.47	1472.8	776.732	606.6	784.295	-1.02591	5.61818e-09	Potri.002G175200	AT2G46660	cytochrome_P450,_family_78,_subfamily_A,_polypeptide_6	PF00067	PTHR24298_PTHR24298:SF46	EC:1.14.13.21	KOG0156	NA	GO:0004497_GO:0005506_GO:0016705_GO:0020037_GO:0055114
Potri.008G131200.1	158288	189302	193445	88718.7	74481.2	102481	-1.02603	7.10946e-08	Potri.008G131200	AT1G30990	Polyketide_cyclase/dehydrase_and_lipid_transport_superfamily_protein	PF00407	PTHR31338_PTHR31338:SF15	NA	NA	NA	GO:0006952_GO:0009607
Potri.001G415600.1	147.559	212.186	119.751	49.4284	130.652	54.507	-1.02626	0.0195479	Potri.001G415600	AT4G27240	zinc_finger_(C2H2_type)_family_protein	NA	PTHR31681_PTHR31681:SF10	NA	NA	NA	GO:0003950
Potri.012G039200.8	4428.22	5908.51	5147.33	1961.25	3073.44	2561.83	-1.02707	1.84323e-05	Potri.012G039200	AT1G76820	eukaryotic_translation_initiation_factor_2_(eIF-2)_family_protein	PF00009_PF03144_PF11987	PTHR23115_PTHR23115:SF186	EC:3.6.5.3	NA	K03243	GO:0003924_GO:0005525
Potri.010G074000.2	247.126	264.834	318.251	102.387	161.76	142.324	-1.02736	0.000546791	Potri.010G074000	AT3G23160	Protein_of_unknown_function_(DUF668)	PF05003_PF11961	PTHR31371_PTHR31371:SF2	NA	NA	NA	NA
Potri.009G078100.1	3076.54	3708.47	3709.02	1269.25	2396.85	1480.77	-1.0274	2.37499e-05	Potri.009G078100	AT5G09570	Cox19-like_CHCH_family_protein	PF06747	PTHR13523	NA	KOG4090	NA	NA
Potri.018G085900.2	1634.62	1515.62	1649.83	541.947	1003.22	807.007	-1.02759	7.23178e-07	Potri.018G085900	AT2G20010	Protein_of_unknown_function_(DUF810)	PF05664	PTHR31280_PTHR31280:SF7	NA	NA	NA	NA
Potri.011G143300.1	166.9	219.365	199.802	70.612	150.872	65.1056	-1.02876	0.00255259	Potri.011G143300	AT5G16930	AAA-type_ATPase_family_protein	PF00004_PF12037	PTHR23075_PTHR23075:SF0	NA	NA	K17681	GO:0005524
Potri.001G167300.1	1283.62	1358.47	1636.16	603.733	685.925	805.493	-1.02906	1.53865e-08	Potri.001G167300	AT3G14067	Subtilase_family_protein	PF00082_PF02225_PF05922	PTHR10795_PTHR10795:SF331	EC:3.4.14.10	NA	NA	GO:0004252_GO:0006508
Potri.003G117500.1	285.807	300.73	209.564	112.979	139.985	136.268	-1.02911	0.000326696	Potri.003G117500	AT1G62950	leucine-rich_repeat_transmembrane_protein_kinase_family_protein	PF00069_PF08263_PF13855	PTHR27000_PTHR27000:SF7	EC:2.7.11.1	KOG1187	NA	GO:0004672_GO:0004713_GO:0005515_GO:0005524_GO:0006468
Potri.012G087100.1	199.134	272.013	208.913	135.928	96.4339	101.444	-1.0296	0.000447222	Potri.012G087100	NA	NA	PF03789_PF03790_PF03791_PF05920	PTHR11850_PTHR11850:SF99	NA	KOG0773	NA	GO:0003677_GO:0005634_GO:0006355
Potri.010G170400.1	785.79	1010.68	862.986	395.427	430.842	475.422	-1.02976	1.10565e-05	Potri.010G170400	AT3G19840	pre-mRNA-processing_protein_40C	PF00397_PF01846	PTHR15377_PTHR15377:SF3	NA	KOG0155	K12824	GO:0005515
Potri.004G059600.2	376.062	169.111	445.16	88.2651	199.089	196.831	-1.03004	0.0117088	Potri.004G059600	AT4G18780	cellulose_synthase_family_protein	PF13632_PF14569	PTHR13301_PTHR13301:SF31	EC:2.4.1.12	NA	K10999	NA
Potri.008G055500.6	1696.93	1754.92	1791.06	753.784	878.793	932.676	-1.03065	4.80481e-07	Potri.008G055500	AT3G12110	actin-11	PF00022	PTHR11937_PTHR11937:SF255	NA	NA	K10355	NA
Potri.009G053400.1	1241.36	1151.07	1303.59	600.202	656.372	552.641	-1.03082	1.62377e-06	Potri.009G053400	AT1G51350	ARM_repeat_superfamily_protein	PF00514	PTHR15651_PTHR15651:SF7	NA	KOG1293	NA	GO:0005488_GO:0005515
Potri.002G215900.1	1421.15	1619.32	1407.72	469.57	961.228	743.415	-1.03156	0.000265295	Potri.002G215900	AT4G02930	GTP_binding_Elongation_factor_Tu_family_protein	PF01926_PF03143_PF03144	PTHR23115_PTHR23115:SF155	EC:3.6.5.3	NA	K02358	GO:0003746_GO:0003924_GO:0005525_GO:0005622_GO:0006414
Potri.006G095800.3	636.082	600.663	624.787	195.948	398.178	314.93	-1.03175	0.000515032	Potri.006G095800	AT2G38040	acetyl_Co-enzyme_a_carboxylase_carboxyltransferase_alpha_subunit	PF01039	PTHR22855_PTHR22855:SF38	EC:6.4.1.2	NA	K01962	GO:0003989_GO:0006633_GO:0009317_GO:0016874
Potri.014G035600.1	304.431	339.019	258.375	153.581	164.871	122.641	-1.03204	0.00123798	Potri.014G035600	AT1G47720	Primosome_PriB/single-strand_DNA-binding	PF00436	PTHR10302_PTHR10302:SF9	NA	NA	NA	GO:0003697_GO:0006260
Potri.008G195900.3	6585.73	8489.84	7041.21	2872.14	4322.41	3614.12	-1.03275	1.31515e-05	Potri.008G195900	AT2G28290	P-loop_containing_nucleoside_triphosphate_hydrolases_superfamily_protein	PF00271_PF04851_PF14619	PTHR10799_PTHR10799:SF783	EC:3.6.4.12	KOG0389	NA	GO:0003677_GO:0005524_GO:0005634_GO:0006355_GO:0016787_GO:0042393
Potri.004G205100.1	1833.75	2582.13	2216.04	856.171	1276.97	1105.28	-1.03327	7.37769e-07	Potri.004G205100	AT2G17190	ubiquitin_family_protein	PF00240_PF00627	PTHR10677_PTHR10677:SF22	NA	KOG0010	K04523	GO:0005515
Potri.006G119200.1	806.563	1160.64	973.626	367.183	496.168	570.81	-1.03365	9.32065e-07	Potri.006G119200	AT2G36680	Modifier_of_rudimentary_(Mod(r))_protein	PF07200	PTHR13678	NA	KOG3270	K12185	NA
Potri.011G091100.1	1490.64	1400.75	1355.01	451.917	805.689	814.577	-1.03379	0.000165394	Potri.011G091100	AT1G30440	Phototropic-responsive_NPH3_family_protein	PF00651_PF03000	PTHR32370_PTHR32370:SF12	NA	NA	NA	GO:0005515
Potri.005G215400.1	1950.51	2551.02	2138.59	1083.89	1138.54	1020.49	-1.03385	7.70338e-06	Potri.005G215400	AT4G02660	Beige/BEACH_domain_;WD_domain,_G-beta_repeat_protein	PF00400_PF02138_PF13385_PF14844	PTHR13743_PTHR13743:SF84	NA	NA	NA	GO:0005488_GO:0005515
Potri.014G158200.7	1254.26	1364.05	1420.09	626.682	648.596	696.479	-1.0339	4.12702e-09	Potri.014G158200	AT2G32970	NA	NA	PTHR34553	NA	NA	NA	NA
Potri.016G071900.1	1989.19	2161.75	2257.04	734.365	1233.42	1158.27	-1.03467	2.46455e-05	Potri.016G071900	AT3G52500	Eukaryotic_aspartyl_protease_family_protein	PF00026	PTHR13683_PTHR13683:SF340	EC:3.4.23.12	KOG1339	NA	GO:0004190_GO:0006508
Potri.010G162100.1	537.947	559.183	759.506	158.877	381.069	364.894	-1.03467	0.00289765	Potri.010G162100	NA	NA	PF04577	PTHR20961_PTHR20961:SF25	EC:2.4.1.255	KOG4698	K18134	GO:0016757
Potri.014G072600.2	1884.61	2157.76	1796.26	797.916	1112.1	937.218	-1.03552	3.88914e-05	Potri.014G072600	AT2G45540	WD-40_repeat_family_protein_/_beige-related	PF00400_PF02138_PF14844_PF15787	PTHR13743_PTHR13743:SF16	NA	NA	NA	GO:0005515
Potri.002G252800.9	206.297	216.972	204.357	79.4385	129.097	96.9014	-1.03557	0.0013401	Potri.002G252800	AT2G20180	phytochrome_interacting_factor_3-like_5	PF00010	PTHR12565_PTHR12565:SF86	NA	NA	NA	GO:0046983
Potri.014G156800.1	98.8505	122.845	172.467	30.0101	85.5462	75.7042	-1.03575	0.0143979	Potri.014G156800	AT2G32640	Lycopene_beta/epsilon_cyclase_protein	NA	PTHR32098_PTHR32098:SF5	EC:5.5.1.19	NA	NA	NA
Potri.014G091000.1	165.467	182.672	218.675	67.0814	102.655	105.986	-1.03587	0.00387051	Potri.014G091000	AT2G46160	RING/U-box_superfamily_protein	PF13639	PTHR14155_PTHR14155:SF71	NA	NA	NA	GO:0005515_GO:0008270
Potri.005G245400.1	381.076	410.812	372.919	132.398	214.643	219.542	-1.03593	0.000283313	Potri.005G245400	AT1G20300	Pentatricopeptide_repeat_(PPR)_superfamily_protein	PF13041	PTHR24015_PTHR24015:SF408	NA	NA	NA	GO:0005515
Potri.009G085400.3	420.473	500.951	398.952	173	317.299	152.922	-1.03624	0.00203572	Potri.009G085400	NA	NA	PF00397_PF01846	PTHR11864_PTHR11864:SF21	NA	KOG0152	K12821	GO:0005515
Potri.007G055900.1	2570.83	2949.87	2467.26	1128.03	1591.16	1173.41	-1.03656	1.91537e-08	Potri.007G055900	AT3G49910	Translation_protein_SH3-like_family_protein	PF00467_PF16906	PTHR11143	NA	KOG3401	K02898	GO:0003735_GO:0006412_GO:0015934
Potri.018G017200.2	1873.86	2182.49	1999.97	797.916	1012.56	1140.11	-1.0368	5.16351e-05	Potri.018G017200	AT5G25060	RNA_recognition_motif_(RRM)-containing_protein	PF00076_PF01805_PF04818_PF08312	PTHR23140_PTHR23140:SF0	NA	NA	K12842	GO:0000166_GO:0003676_GO:0003723_GO:0006396
Potri.004G092500.1	244.977	252.071	309.139	173	104.211	116.584	-1.03683	0.0117556	Potri.004G092500	AT5G23530	carboxyesterase_18	PF12695	PTHR23024_PTHR23024:SF174	EC:3.1.1.1	KOG1515	NA	NA
Potri.010G028000.2	255.722	239.308	315.647	169.469	130.652	96.9014	-1.0369	6.20536e-05	Potri.010G028000	AT5G18920	Cox19-like_CHCH_family_protein	NA	PTHR13639_PTHR13639:SF2	NA	NA	K18177	NA
Potri.011G160700.1	78.7939	74.9831	102.829	63.5508	34.2185	28.7676	-1.03699	0.00666355	Potri.011G160700	NA	NA	PF01565_PF08031	PTHR32448_PTHR32448:SF11	EC:1.3.3.8	NA	NA	GO:0003824_GO:0016491_GO:0016614_GO:0050660_GO:0055114
Potri.001G159400.1	461.302	372.522	490.718	183.591	256.639	204.401	-1.03809	0.000128701	Potri.001G159400	NA	NA	PF01467	PTHR10739_PTHR10739:SF28	EC:2.7.7.15	NA	K00968	GO:0003824_GO:0009058
Potri.008G135860.1	208.446	484.199	396.349	114.745	214.643	199.859	-1.03837	0.0129983	Potri.008G135860	NA	NA	PF14547	PTHR31731_PTHR31731:SF25	NA	NA	NA	NA
Potri.002G113132.1	1520.72	1606.55	1491.03	568.427	891.236	787.324	-1.03847	6.59394e-05	Potri.002G113132	AT1G58370	glycosyl_hydrolase_family_10_protein_/_carbohydrate-binding_domain-containing_protein	PF00331_PF02018	PTHR31490_PTHR31490:SF15	EC:3.2.1.8	NA	NA	GO:0004553_GO:0005975_GO:0016798
Potri.014G133900.1	131.801	127.631	68.336	37.0713	85.5462	36.338	-1.03931	0.0392442	Potri.014G133900	NA	NA	PF00462	PTHR10168_PTHR10168:SF81	EC:1.8.1.9	KOG1752	K03676	GO:0009055_GO:0015035_GO:0045454
Potri.005G166900.1	127.503	54.2431	93.0672	37.0713	38.8846	57.5352	-1.03932	0.0175203	Potri.005G166900	AT1G22110	structural_constituent_of_ribosome	PF11250	PTHR33155_PTHR33155:SF12	NA	NA	NA	NA
Potri.005G145300.5	1497.08	1772.47	1914.06	812.038	928.565	781.267	-1.03945	0.00357802	Potri.005G145300	AT5G67360	Subtilase_family_protein	PF00082_PF02225_PF05922	PTHR10795_PTHR10795:SF335	EC:3.4.14.10	NA	NA	GO:0004252_GO:0006508
Potri.011G090200.3	629.635	684.42	620.882	225.958	410.622	302.817	-1.04043	0.000183891	Potri.011G090200	NA	NA	NA	PTHR24365	NA	NA	NA	GO:0005515
Potri.008G148200.3	89.5385	48.6593	85.9081	35.306	40.44	33.3098	-1.04153	0.0255719	Potri.008G148200	AT1G69780	Homeobox-leucine_zipper_protein_family	PF00046_PF02183	PTHR24326_PTHR24326:SF176	NA	KOG0483	K09338	GO:0003677_GO:0003700_GO:0006355_GO:0043565
Potri.014G026301.1	1192.65	1119.96	1359.56	584.315	645.485	554.155	-1.04185	2.00348e-09	Potri.014G026301	NA	NA	PF00201	PTHR11926_PTHR11926:SF242	NA	NA	NA	GO:0008152_GO:0016758
Potri.006G098700.1	462.019	430.754	384.634	120.04	315.743	183.204	-1.04227	0.00271192	Potri.006G098700	AT1G74720	C2_calcium/lipid-binding_plant_phosphoribosyltransferase_family_protein	PF00168_PF08372	PTHR10024_PTHR10024:SF201	NA	NA	NA	GO:0005515
Potri.004G217700.2	709.861	599.865	673.598	365.417	365.515	233.169	-1.0426	1.20469e-05	Potri.004G217700	AT2G27950	Ring/U-Box_superfamily_protein	PF13920	PTHR10044_PTHR10044:SF106	EC:6.3.2.19	KOG4172	NA	GO:0005515_GO:0008270
Potri.004G066300.4	328.785	335.031	369.665	185.357	186.646	130.211	-1.04295	0.000770652	Potri.004G066300	NA	NA	PF07714	PTHR27008_PTHR27008:SF37	EC:2.7.11.1	KOG1187	NA	GO:0004672_GO:0004713_GO:0005524_GO:0006468
Potri.014G147600.1	179.077	194.637	190.69	137.693	74.6585	63.5915	-1.04299	0.00052135	Potri.014G147600	NA	NA	NA	NA	NA	NA	NA	NA
Potri.002G205150.1	820.173	802.479	553.847	204.775	398.178	451.197	-1.0434	0.00149289	Potri.002G205150	AT4G02440	F-box_family_protein	PF00646	PTHR31348_PTHR31348:SF4	NA	NA	NA	GO:0003676_GO:0005515
Potri.003G140300.2	205.58	214.579	259.026	84.7345	121.32	122.641	-1.04387	0.000916924	Potri.003G140300	AT4G23885	NA	NA	PTHR35751_PTHR35751:SF1	NA	NA	NA	NA
Potri.008G145600.1	2762.08	3196.35	2973.59	1029.17	1791.8	1508.03	-1.0445	0.000327798	Potri.008G145600	AT5G26830	Threonyl-tRNA_synthetase	PF00587_PF02824_PF03129_PF07973	PTHR11451_PTHR11451:SF5	EC:6.1.1.3	NA	K01868	GO:0000166_GO:0004812_GO:0004829_GO:0005524_GO:0005737_GO:0006418_GO:0006435_GO:0016876_GO:0043039
Potri.013G073500.1	502.132	457.876	687.265	328.346	272.192	199.859	-1.04535	6.56223e-06	Potri.013G073500	AT3G03550	RING/U-box_superfamily_protein	PF13639	PTHR14155_PTHR14155:SF159	NA	NA	NA	GO:0005515_GO:0008270
Potri.015G095500.1	3225.53	3796.22	3638.08	1135.09	2339.3	1689.72	-1.0454	0.0201046	Potri.015G095500	AT1G20960	U5_small_nuclear_ribonucleoprotein_helicase,_putative	PF00270_PF00271_PF02889_PF04851	PTHR24075	EC:3.6.4.13	NA	K12854	GO:0003676_GO:0003677_GO:0005515_GO:0005524_GO:0008565_GO:0016787_GO:0031204
Potri.007G027600.1	270.048	319.077	279.201	70.612	199.089	149.894	-1.04558	0.0187995	Potri.007G027600	AT4G36650	plant-specific_TFIIB-related_protein	PF00382	PTHR11618_PTHR11618:SF26	NA	KOG1597	K03124	GO:0006352_GO:0006355_GO:0008270_GO:0017025
Potri.019G130000.1	257.871	254.464	348.188	100.622	197.534	118.099	-1.04583	0.00240601	Potri.019G130000	AT1G06850	basic_leucine-zipper_52	PF00170	PTHR13690_PTHR13690:SF82	NA	NA	NA	GO:0003700_GO:0006355_GO:0043565
Potri.019G108800.1	397.551	342.21	279.202	173	150.872	169.577	-1.04616	4.50443e-09	Potri.019G108800	AT4G03320	translocon_at_the_inner_envelope_membrane_of_chloroplasts_20-IV	PF16166	PTHR33510_PTHR33510:SF2	NA	NA	NA	NA
Potri.015G028200.1	1504.25	1518.81	1537.89	605.498	899.013	702.535	-1.04648	3.76768e-06	Potri.015G028200	AT5G08300	Succinyl-CoA_ligase,_alpha_subunit	PF00549_PF02629	PTHR11117_PTHR11117:SF9	EC:6.2.1.5	NA	K01899	GO:0003824_GO:0008152_GO:0048037
Potri.010G227000.3	286.523	224.949	306.536	98.8569	152.428	143.838	-1.04723	0.000990968	Potri.010G227000	AT3G54870	Armadillo/beta-catenin_repeat_family_protein_/_kinesin_motor_family_protein	PF00225_PF00514	PTHR24115_PTHR24115:SF533	EC:3.6.4.4	KOG0240	NA	GO:0003777_GO:0005488_GO:0005515_GO:0005524_GO:0005871_GO:0007018_GO:0008017
Potri.012G066225.1	402.565	360.557	471.844	176.53	287.746	133.239	-1.04755	1.35638e-05	Potri.012G066225	NA	NA	NA	NA	NA	NA	NA	NA
Potri.012G091400.1	156.871	124.44	210.865	107.683	55.9939	75.7042	-1.04793	0.00276124	Potri.012G091400	AT3G48360	BTB_and_TAZ_domain_protein_2	PF00651_PF02135	PTHR24413_PTHR24413:SF75	NA	KOG1778	NA	GO:0003712_GO:0004402_GO:0005515_GO:0005634_GO:0006355_GO:0008270
Potri.011G071400.1	1214.14	1293.86	1288.62	480.162	783.914	570.81	-1.04819	6.08854e-05	Potri.011G071400	AT1G29340	plant_U-box_17	PF00514_PF04564	PTHR23315_PTHR23315:SF76	EC:6.3.2.19	NA	NA	GO:0004842_GO:0005488_GO:0005515_GO:0016567
Potri.006G036300.1	64.4677	96.5208	79.4	42.3672	52.8831	21.1972	-1.04863	0.0157776	Potri.006G036300	AT1G68270	AMP-dependent_synthetase_and_ligase_family_protein	PF00501_PF13193	PTHR24095_PTHR24095:SF189	NA	NA	NA	GO:0003824_GO:0008152
Potri.014G026900.1	486.373	504.939	466.637	164.173	284.635	254.366	-1.04876	0.0001018	Potri.014G026900	NA	NA	PF05498	PTHR33136_PTHR33136:SF7	NA	NA	NA	NA
Potri.005G237500.2	2009.96	2624.41	2188.05	771.437	1354.74	1168.87	-1.0494	0.00083175	Potri.005G237500	AT1G75660	5'-3'_exoribonuclease_3	PF03159	PTHR12341_PTHR12341:SF30	NA	NA	K12619	GO:0003676_GO:0004527_GO:0004534_GO:0005634_GO:0006139_GO:0008270
Potri.005G051600.2	949.108	885.439	1056.28	473.101	586.38	337.641	-1.04994	1.12585e-07	Potri.005G051600	AT1G54510	NIMA-related_serine/threonine_kinase_1	PF00069	PTHR24362_PTHR24362:SF255	EC:2.7.11.1	KOG0589	K08857	GO:0004672_GO:0004713_GO:0005524_GO:0006468
Potri.003G060100.5	1764.27	1730.99	1772.83	651.396	1127.65	761.584	-1.05144	3.56444e-05	Potri.003G060100	AT3G15640	Rubredoxin-like_superfamily_protein	PF01215	PTHR10122_PTHR10122:SF3	EC:1.9.3.1	KOG3352	K02265	GO:0004129_GO:0005740
Potri.014G162000.1	126.787	188.255	127.561	90.0304	46.6615	77.2183	-1.0516	0.00479841	Potri.014G162000	AT5G35735	Auxin-responsive_family_protein	PF03188_PF04526	PTHR23130_PTHR23130:SF80	NA	KOG4293	NA	GO:0016021
Potri.010G053800.1	9342.09	9779.71	9703.06	4872.23	4820.14	4215.21	-1.05161	3.7302e-20	Potri.010G053800	AT1G24430	HXXXD-type_acyl-transferase_family_protein	PF02458	PTHR31623_PTHR31623:SF3	EC:2.3.1.160	NA	NA	GO:0016747
Potri.019G068400.3	3255.62	3716.45	3852.2	1581.71	2057.77	1580.7	-1.05192	5.95147e-08	Potri.019G068400	AT1G33470	RNA-binding_(RRM/RBD/RNP_motifs)_family_protein	PF00076	PTHR24012_PTHR24012:SF421	NA	KOG0149	NA	GO:0000166_GO:0003676
Potri.002G035300.1	828.768	1131.13	950.196	317.754	597.268	486.021	-1.05315	0.000796954	Potri.002G035300	AT1G19480	DNA_glycosylase_superfamily_protein	PF00730	PTHR10242_PTHR10242:SF0	EC:3.2.2.21	KOG1918	NA	GO:0003824_GO:0006281_GO:0006284
Potri.008G070600.1	3595.87	3728.41	3468.22	1507.57	2034.44	1653.38	-1.05443	3.77353e-07	Potri.008G070600	AT3G08530	Clathrin,_heavy_chain	PF00637_PF01394_PF09268_PF13838	PTHR10292_PTHR10292:SF10	NA	NA	K04646	GO:0005198_GO:0005488_GO:0005515_GO:0006886_GO:0016192_GO:0030130_GO:0030132
Potri.003G176800.1	2304.36	3157.27	2557.72	1078.6	1502.5	1277.89	-1.05492	0.000219457	Potri.003G176800	AT5G13930	Chalcone_and_stilbene_synthase_family_protein	PF00195_PF08541	PTHR11877_PTHR11877:SF27	EC:2.3.1.74	NA	K00660	GO:0003824_GO:0008152_GO:0008610_GO:0009058_GO:0016747
Potri.001G142500.2	547.976	669.264	546.037	261.265	304.856	281.62	-1.05504	3.08525e-07	Potri.001G142500	AT5G46790	PYR1-like_1	PF10604	PTHR31213_PTHR31213:SF6	NA	NA	K14496	NA
Potri.006G136700.3	26012.7	22738.2	23930	8164.52	13883.4	12924.2	-1.0553	2.37708e-05	Potri.006G136700	AT5G20830	sucrose_synthase_1	PF00534_PF00862	PTHR12526_PTHR12526:SF391	EC:2.4.1.13	NA	K00695	GO:0005985_GO:0016157
Potri.008G128600.1	1108.13	980.364	982.737	374.244	517.943	584.436	-1.05542	0.000443845	Potri.008G128600	AT1G71020	ARM_repeat_superfamily_protein	PF00514_PF04564	PTHR23315_PTHR23315:SF52	EC:6.3.2.19	NA	NA	GO:0000160_GO:0004842_GO:0004871_GO:0005488_GO:0005515_GO:0016567
Potri.013G161300.1	339.53	377.309	323.457	130.632	222.42	146.866	-1.05554	0.00515166	Potri.013G161300	AT1G57610	Protein_of_unknown_function_(DUF607)	PF04678	PTHR13462_PTHR13462:SF19	NA	KOG2966	NA	NA
Potri.002G047500.1	1565.85	1290.67	1209.87	739.661	741.919	475.422	-1.05569	0.000262172	Potri.002G047500	AT3G63380	ATPase_E1-E2_type_family_protein_/_haloacid_dehalogenase-like_hydrolase_family_protein	PF00122_PF00689_PF00690_PF12710	PTHR24093_PTHR24093:SF292	EC:3.6.3.8	NA	K01537	GO:0000166_GO:0005388_GO:0005524_GO:0016020_GO:0016021_GO:0046872_GO:0070588
Potri.010G237800.2	139.68	161.134	180.277	49.4284	93.3231	87.8169	-1.05576	0.006688	Potri.010G237800	AT1G74290	alpha/beta-Hydrolases_superfamily_protein	PF12697	PTHR10992_PTHR10992:SF740	EC:3.7.1.17_EC:3.7.1.8	KOG1454	NA	NA
Potri.008G135980.1	47.9926	73.3877	72.8918	38.8366	12.4431	42.3944	-1.05579	0.0401419	Potri.008G135980	AT4G16510	YbaK/aminoacyl-tRNA_synthetase-associated_domain	PF04073	PTHR30411_PTHR30411:SF4	NA	NA	NA	GO:0002161
Potri.014G037300.2	172.63	56.6362	189.388	30.0101	105.766	65.1056	-1.05587	0.049496	Potri.014G037300	AT4G31950	cytochrome_P450,_family_82,_subfamily_C,_polypeptide_3	PF00067	PTHR24298_PTHR24298:SF172	NA	KOG0156	NA	GO:0004497_GO:0005506_GO:0016705_GO:0020037_GO:0055114
Potri.001G335900.1	144.694	126.833	82.654	70.612	62.2154	37.8521	-1.05681	0.0193319	Potri.001G335900	AT1G19250	flavin-dependent_monooxygenase_1	PF13738	PTHR23023_PTHR23023:SF128	EC:1.14.13.8	KOG1399	K00485	GO:0004499_GO:0050660_GO:0050661_GO:0055114
Potri.016G034800.1	21034.4	28225.6	24256	11935.2	10819.3	12577.5	-1.05706	7.44217e-16	Potri.016G034800	AT1G68270	AMP-dependent_synthetase_and_ligase_family_protein	PF00501_PF13193	PTHR24095_PTHR24095:SF189	NA	NA	NA	GO:0003824_GO:0008152
Potri.008G170300.6	337.381	610.235	447.113	241.846	234.863	193.803	-1.05708	2.6223e-06	Potri.008G170300	AT3G23510	Cyclopropane-fatty-acyl-phospholipid_synthase	PF13450_PF13847	PTHR10108_PTHR10108:SF795	EC:2.1.1.79	NA	NA	NA
Potri.008G017400.1	207.729	205.805	145.784	79.4385	37.3292	151.408	-1.05715	0.0155083	Potri.008G017400	AT5G04810	pentatricopeptide_(PPR)_repeat-containing_protein	PF00076_PF01535_PF13041	PTHR24015_PTHR24015:SF274	NA	KOG0107_KOG0121	NA	GO:0000166_GO:0003676_GO:0005515
Potri.002G246500.1	4005.59	3307.23	3979.76	1278.08	2157.32	1987.99	-1.05769	3.45732e-05	Potri.002G246500	AT3G25140	Nucleotide-diphospho-sugar_transferases_superfamily_protein	PF01501	PTHR32116_PTHR32116:SF19	EC:2.4.1.43	NA	K13648	GO:0016757_GO:0047262
Potri.005G234900.1	3769.93	4368.16	4277.84	1138.62	2763.92	2059.15	-1.05797	0.000546621	Potri.005G234900	AT2G32450	Calcium-binding_tetratricopeptide_family_protein	PF13202_PF13371_PF13414	PTHR23083_PTHR23083:SF380	NA	NA	NA	GO:0005509_GO:0005515_GO:0016491_GO:0055114
Potri.001G188000.1	249.275	362.95	230.39	150.051	127.542	127.183	-1.05805	2.09514e-05	Potri.001G188000	AT3G16300	Uncharacterised_protein_family_(UPF0497)	PF04535	PTHR11615_PTHR11615:SF118	NA	NA	NA	NA
Potri.011G163400.1	312.31	445.91	373.57	204.775	169.537	169.577	-1.05838	0.000170671	Potri.011G163400	AT5G63890	histidinol_dehydrogenase	PF00815	PTHR21256_PTHR21256:SF2	EC:1.1.1.23	NA	K00013	GO:0000105_GO:0004399_GO:0008152_GO:0008270_GO:0016491_GO:0051287_GO:0055114
Potri.005G028900.1	237.098	295.944	206.31	97.0916	167.982	89.331	-1.05843	0.00227766	Potri.005G028900	AT3G06540	Rab_escort_protein	PF00996	PTHR11787_PTHR11787:SF4	NA	KOG4405	NA	NA
Potri.016G017100.1	5304.26	5826.35	4834.29	2416.7	2821.47	2425.56	-1.05848	5.5181e-18	Potri.016G017100	AT3G21800	UDP-glucosyl_transferase_71B8	PF00201	PTHR11926_PTHR11926:SF267	NA	KOG1192	NA	GO:0008152_GO:0016758
Potri.002G104400.1	3983.39	4696.02	4618.21	2187.21	1961.34	2236.3	-1.05848	6.42017e-11	Potri.002G104400	AT2G22500	uncoupling_protein_5	PF00153	PTHR24089_PTHR24089:SF392	NA	KOG0759	K15104	GO:0055085
Potri.003G176700.1	2474.13	3122.17	2715.87	1110.37	1476.06	1402.04	-1.05901	6.49081e-05	Potri.003G176700	NA	NA	PF00195_PF08541	PTHR11877_PTHR11877:SF27	EC:2.3.1.74	NA	K00660	GO:0003824_GO:0008152_GO:0008610_GO:0009058_GO:0016747
Potri.015G048000.2	525.77	540.836	633.247	185.357	379.514	249.824	-1.05917	0.00043553	Potri.015G048000	AT5G08130	basic_helix-loop-helix_(bHLH)_DNA-binding_superfamily_protein	PF00010	PTHR12565_PTHR12565:SF153	NA	NA	NA	GO:0046983
Potri.008G049700.8	2193.34	2572.56	2625.41	921.487	1378.07	1246.09	-1.05918	6.2828e-06	Potri.008G049700	AT3G07100	Sec23/Sec24_protein_transport_family_protein	PF00626_PF04810_PF04811_PF04815_PF08033	PTHR13803_PTHR13803:SF11	NA	NA	K14007	GO:0006886_GO:0006888_GO:0008270_GO:0030127
Potri.013G156900.1	360.303	533.656	498.528	176.53	220.865	269.507	-1.05928	5.94053e-05	Potri.013G156900	AT1G06850	basic_leucine-zipper_52	PF00170	PTHR13690_PTHR13690:SF82	NA	NA	NA	GO:0003700_GO:0006355_GO:0043565
Potri.018G102000.1	153.29	202.614	257.724	67.0814	90.2123	136.268	-1.06002	0.0107304	Potri.018G102000	AT2G23960	Class_I_glutamine_amidotransferase-like_superfamily_protein	PF00117	PTHR11922_PTHR11922:SF42	NA	KOG3179	NA	NA
Potri.008G111100.4	1211.99	1494.08	1183.19	524.294	729.476	610.176	-1.06044	0.000165479	Potri.008G111100	AT1G68720	tRNA_arginine_adenosine_deaminase	PF00383	PTHR11079_PTHR11079:SF72	EC:3.5.4.33	KOG1018	K11991	GO:0003824_GO:0008270
Potri.017G130600.1	2954.77	3281.71	3397.93	1057.41	1889.79	1670.04	-1.06057	1.87921e-05	Potri.017G130600	NA	NA	PF00069_PF08263_PF13855	PTHR27008_PTHR27008:SF17	EC:2.7.11.1	KOG1187	NA	GO:0004672_GO:0004713_GO:0005515_GO:0005524_GO:0006468
Potri.001G156300.1	491.387	562.373	536.275	280.683	258.194	224.084	-1.06068	7.65857e-06	Potri.001G156300	AT2G01410	NHL_domain-containing_protein	NA	PTHR31460_PTHR31460:SF3	NA	NA	NA	NA
Potri.001G026000.3	462.019	677.241	538.878	197.714	332.852	272.535	-1.06115	0.00076739	Potri.001G026000	AT3G14180	sequence-specific_DNA_binding_transcription_factors	PF13837	PTHR31307_PTHR31307:SF4	NA	KOG4282	NA	GO:0005488
Potri.008G178300.1	489.238	578.327	533.672	206.54	309.522	249.824	-1.062	3.57215e-05	Potri.008G178300	AT1G67590	Remorin_family_protein	PF03763	PTHR31471_PTHR31471:SF15	NA	NA	NA	NA
Potri.010G001100.1	1876.73	1807.57	2087.18	580.784	1242.75	938.732	-1.06232	0.000360953	Potri.010G001100	AT3G16860	COBRA-like_protein_8_precursor	PF04833	PTHR31052_PTHR31052:SF3	NA	NA	NA	GO:0004553_GO:0010215_GO:0016049_GO:0030246_GO:0030247_GO:0031225
Potri.006G019300.1	1803.66	1989.44	2016.89	755.549	1155.65	869.084	-1.06264	7.00683e-07	Potri.006G019300	AT4G16380	Heavy_metal_transport/detoxification_superfamily_protein	PF00403	PTHR22814_PTHR22814:SF79	NA	KOG1603	NA	GO:0030001_GO:0046872
Potri.001G072800.1	1491.35	1761.31	1485.82	480.162	1045.22	741.901	-1.06266	0.00220415	Potri.001G072800	AT3G46740	translocon_at_the_outer_envelope_membrane_of_chloroplasts_75-III	PF01103	PTHR12815_PTHR12815:SF18	NA	NA	NA	GO:0006886_GO:0015450_GO:0019867
Potri.010G176300.4	1088.79	1182.18	1045.22	455.448	709.255	420.915	-1.06395	9.92404e-05	Potri.010G176300	AT3G12680	floral_homeotic_protein_(HUA1)	PF00642	PTHR12547_PTHR12547:SF63	NA	KOG1677	NA	GO:0046872
Potri.006G001400.1	1316.57	1921.64	1487.12	496.05	964.339	797.922	-1.0642	0.000751932	Potri.006G001400	NA	NA	PF16529	PTHR15598_PTHR15598:SF7	NA	NA	K12616	GO:0005515
Potri.011G025300.1	57.3046	46.2662	70.9393	49.4284	20.22	15.1408	-1.06477	0.0318569	Potri.011G025300	AT4G21745	PAK-box/P21-Rho-binding_family_protein	PF00786	PTHR23177	NA	NA	NA	NA
Potri.002G027300.2	1449.81	1558.69	1468.25	554.304	925.454	658.626	-1.06501	7.03004e-06	Potri.002G027300	AT4G24160	alpha/beta-Hydrolases_superfamily_protein	PF00561	PTHR10992_PTHR10992:SF866	EC:2.3.1.51	KOG4409	NA	NA
Potri.014G123600.1	251.424	262.441	266.185	112.979	135.318	124.155	-1.06522	0.000349432	Potri.014G123600	AT2G47480	Protein_of_unknown_function_(DUF3511)	PF12023	PTHR33193_PTHR33193:SF1	NA	NA	NA	NA
Potri.010G050701.1	295.119	283.979	312.393	90.0304	175.759	158.979	-1.06534	0.0010055	Potri.010G050701	AT3G01680	(1_of_3)_PF14576_-_Sieve_element_occlusion_N-terminus_(SEO_N)	PF14576_PF14577	PTHR33232	NA	NA	NA	GO:0005975_GO:0008759_GO:0009245_GO:0016868
Potri.006G050100.1	90.9711	214.579	123.005	54.7243	104.211	45.4225	-1.06541	0.0305091	Potri.006G050100	AT5G52500	(1_of_2)_PTHR34960:SF1_-_EMB	NA	PTHR34960_PTHR34960:SF1	NA	NA	NA	NA
Potri.001G205500.1	454.139	857.52	490.718	293.04	351.517	216.514	-1.06549	0.00362518	Potri.001G205500	AT5G09400	K+_uptake_permease_7	PF02705	PTHR30540_PTHR30540:SF8	NA	NA	NA	GO:0015079_GO:0016020_GO:0071805
Potri.001G162500.1	2120.99	1726.21	2369.63	861.467	1248.97	858.486	-1.06606	9.15899e-07	Potri.001G162500	NA	NA	PF01095_PF04043	PTHR31707_PTHR31707:SF40	EC:3.1.1.11	NA	K01051	GO:0004857_GO:0005618_GO:0030599_GO:0042545
Potri.001G157700.1	131.801	196.232	129.513	86.4998	82.4354	49.9648	-1.0662	0.00413611	Potri.001G157700	AT3G60580	C2H2-like_zinc_finger_protein	PF13912	PTHR26374_PTHR26374:SF185	NA	NA	NA	GO:0003676_GO:0046872
Potri.001G442300.1	1147.53	1052.95	1825.55	744.957	581.714	596.549	-1.0672	3.25058e-06	Potri.001G442300	AT5G44550	Uncharacterised_protein_family_(UPF0497)	PF04535	PTHR11615_PTHR11615:SF120	NA	NA	NA	NA
Potri.004G037000.1	531.5	690.004	611.77	250.673	391.957	231.655	-1.06728	9.47833e-05	Potri.004G037000	NA	NA	PF07714	PTHR27001_PTHR27001:SF91	EC:2.7.10.2	KOG1187	NA	GO:0004672_GO:0004713_GO:0005524_GO:0006468
Potri.008G173100.3	661.869	768.178	641.057	291.275	379.514	316.444	-1.0674	4.58179e-07	Potri.008G173100	AT4G13460	SU(VAR)3-9_homolog_9	PF00856_PF02182_PF05033	PTHR22884_PTHR22884:SF95	EC:2.1.1.43	KOG1082	NA	GO:0005515_GO:0005634_GO:0008270_GO:0016571_GO:0018024_GO:0034968_GO:0042393
Potri.003G047700.1	1222.74	1226.85	1346.55	511.937	693.702	604.12	-1.06764	2.0681e-09	Potri.003G047700	AT2G19770	profilin_5	PF00235	PTHR11604_PTHR11604:SF7	NA	KOG1755	K05759	NA
Potri.017G081700.1	515.742	754.617	652.772	225.958	468.171	222.57	-1.06764	0.00110252	Potri.017G081700	AT3G01220	homeobox_protein_20	PF00046_PF02183	PTHR24326_PTHR24326:SF264	NA	KOG0483	K09338	GO:0003677_GO:0003700_GO:0006355_GO:0043565
Potri.009G123800.2	1014.29	1466.16	1119.41	559.6	471.282	684.366	-1.06896	1.40288e-05	Potri.009G123800	AT2G16485	nucleic_acid_binding;zinc_ion_binding;DNA_binding	PF02201_PF02213_PF03126	PTHR22884_PTHR22884:SF374	NA	KOG1946	NA	GO:0003677_GO:0005515_GO:0005634_GO:0006352_GO:0008270_GO:0016570_GO:0046872
Potri.010G090700.1	186.24	81.3646	117.147	51.1937	65.3262	66.6197	-1.06943	0.0211668	Potri.010G090700	AT5G19340	NA	NA	PTHR31722_PTHR31722:SF2	NA	NA	NA	NA
Potri.010G206400.3	2676.13	2941.89	2896.8	863.232	1917.79	1273.35	-1.06979	2.24941e-05	Potri.010G206400	AT3G12570	FYD	NA	PTHR33981_PTHR33981:SF2	NA	NA	NA	NA
Potri.010G220000.1	3466.21	3480.33	3674.53	1260.42	2371.96	1423.24	-1.07063	2.93039e-05	Potri.010G220000	AT3G52250	Duplicated_homeodomain-like_superfamily_protein	PF00249	PTHR13992	NA	KOG1878	K04650	GO:0003677
Potri.009G055100.1	328.069	315.886	198.5	116.51	136.874	146.866	-1.07105	0.00113292	Potri.009G055100	AT3G51970	acyl-CoA_sterol_acyl_transferase_1	PF13813	PTHR31595_PTHR31595:SF13	EC:2.3.1.75	NA	NA	GO:0047196
Potri.003G074600.1	141.113	185.862	165.959	67.0814	62.2154	104.472	-1.07148	0.000689619	Potri.003G074600	AT4G20050	Pectin_lyase-like_superfamily_protein	PF12708	PTHR33928_PTHR33928:SF2	EC:3.2.1.15	NA	NA	NA
Potri.006G245200.5	672.613	812.051	721.108	192.418	486.836	367.922	-1.07173	0.000115843	Potri.006G245200	AT5G11460	Protein_of_unknown_function_(DUF581)	PF04570	PTHR33059_PTHR33059:SF15	NA	NA	NA	NA
Potri.010G237700.2	336.665	411.609	442.557	195.948	164.871	205.915	-1.07175	1.41689e-06	Potri.010G237700	AT1G74290	alpha/beta-Hydrolases_superfamily_protein	PF12697	PTHR10992_PTHR10992:SF740	EC:3.7.1.17_EC:3.7.1.8	KOG1454	NA	NA
Potri.017G059400.1	26102.3	26665.3	28423.2	11246.7	13657.8	13714.6	-1.07196	1.55855e-07	Potri.017G059400	AT3G23810	S-adenosyl-l-homocysteine_(SAH)_hydrolase_2	PF02826_PF05221	PTHR23420	EC:3.3.1.1	NA	K01251	GO:0004013_GO:0006730_GO:0051287_GO:0055114
Potri.015G031400.1	1401.82	1344.11	1463.69	771.437	419.954	811.549	-1.07221	1.40296e-06	Potri.015G031400	AT3G17790	purple_acid_phosphatase_17	PF00149	PTHR10161_PTHR10161:SF14	EC:1.11.1.7_EC:3.1.3.2	KOG2679	K14379	GO:0003993_GO:0016787
Potri.010G088100.3	100.999	133.215	78.0983	61.7855	20.22	66.6197	-1.07235	0.0190942	Potri.010G088100	AT4G14930	Survival_protein_SurE-like_phosphatase/nucleotidase	PF01975	PTHR30457_PTHR30457:SF0	EC:3.1.3.5	NA	K03787	GO:0016787
Potri.019G120600.1	212.027	179.481	232.342	95.3263	119.765	81.7605	-1.07257	0.00014736	Potri.019G120600	AT5G54490	pinoid-binding_protein_1	PF13833	PTHR10891_PTHR10891:SF585	NA	NA	NA	GO:0005509
Potri.013G131700.3	136.099	80.567	207.611	63.5508	83.9908	54.507	-1.07323	0.00549207	Potri.013G131700	AT1G03700	Uncharacterised_protein_family_(UPF0497)	PF04535	PTHR11615_PTHR11615:SF159	NA	NA	NA	NA
Potri.003G198000.1	114.609	141.989	154.244	58.2549	77.7692	59.0493	-1.07348	0.0093782	Potri.003G198000	AT5G59560	sensitivity_to_red_light_reduced_protein_(SRR1)	PF07985	PTHR28626_PTHR28626:SF3	NA	KOG3131	NA	NA
Potri.001G046600.2	1248.53	1274.71	1443.52	457.213	847.685	578.38	-1.07387	0.000115249	Potri.001G046600	AT1G15930	Ribosomal_protein_L7Ae/L30e/S12e/Gadd45_family_protein	PF01248	PTHR11843	NA	KOG3406	K02951	GO:0003735_GO:0005622_GO:0005840_GO:0006412
Potri.012G127100.1	406.147	469.841	406.111	194.183	191.312	222.57	-1.07396	5.68131e-10	Potri.012G127100	AT5G51510	(1_of_1)_KOG4054_-_Uncharacterized_conserved_protein	PF07086	PTHR20955	NA	KOG4054	NA	GO:0005789_GO:0007029
Potri.001G239650.1	349.558	268.025	418.477	199.479	169.537	124.155	-1.07476	0.000439226	Potri.001G239650	AT5G02380	metallothionein_2B	PF01439	PTHR33543	NA	NA	NA	GO:0046872
Potri.010G215700.1	1172.6	1251.58	1170.82	485.458	631.486	587.465	-1.07526	9.77371e-10	Potri.010G215700	AT5G13520	peptidase_M1_family_protein	PF01433_PF09127	PTHR11533	EC:3.3.2.6	NA	K01254	GO:0005488_GO:0006508_GO:0008237_GO:0008270_GO:0019370
Potri.013G102900.1	207.729	160.336	185.483	77.6732	113.543	71.1619	-1.07618	3.12675e-05	Potri.013G102900	NA	NA	PF00724	PTHR22893_PTHR22893:SF44	EC:1.3.1.42	KOG0134	K05894	GO:0003824_GO:0010181_GO:0016491_GO:0055114
Potri.010G244900.3	604.564	549.61	530.418	158.877	360.849	277.077	-1.07623	2.85435e-05	Potri.010G244900	NA	NA	PF02469	PTHR32499_PTHR32499:SF3	NA	NA	NA	NA
Potri.007G003800.1	1613.84	1680.74	2324.73	947.967	816.577	900.88	-1.07649	1.33377e-06	Potri.007G003800	AT5G16410	HXXXD-type_acyl-transferase_family_protein	PF02458	PTHR31642_PTHR31642:SF6	EC:2.3.1.84	NA	NA	GO:0016747
Potri.014G192601.1	1683.32	1563.48	1575.63	478.397	911.456	893.31	-1.07698	1.69356e-06	Potri.014G192601	AT5G43970	translocase_of_outer_membrane_22-V	PF04281	PTHR12504	NA	NA	K17769	GO:0005741_GO:0006886
Potri.009G148600.1	722.755	947.659	712.647	257.734	401.289	469.366	-1.07699	0.00287246	Potri.009G148600	AT2G27810	nucleobase-ascorbate_transporter_12	PF00860	PTHR11119_PTHR11119:SF28	NA	NA	K14611	GO:0005215_GO:0006810_GO:0016020_GO:0055085
Potri.001G252900.1	1006.41	1260.35	1234.6	473.101	765.249	420.915	-1.07705	0.000747313	Potri.001G252900	NA	NA	PF00487_PF11960	PTHR32100_PTHR32100:SF20	NA	NA	K10257	GO:0006629_GO:0016717_GO:0055114
Potri.015G060100.1	314.459	304.719	366.411	88.2651	178.869	198.345	-1.07725	0.000539086	Potri.015G060100	AT5G15630	COBRA-like_extracellular_glycosyl-phosphatidyl_inositol-anchored_protein_family	PF04833	PTHR31673_PTHR31673:SF2	NA	NA	NA	GO:0004553_GO:0010215_GO:0016049_GO:0030247_GO:0031225
Potri.015G072900.2	2828.7	3198.75	3212.44	1117.44	1841.58	1418.7	-1.07726	1.44971e-05	Potri.015G072900	AT3G48060	BAH_domain_;TFIIS_helical_bundle-like_domain	PF01426_PF08711	PTHR15141_PTHR15141:SF52	NA	KOG1886	NA	GO:0003677_GO:0003682_GO:0005634_GO:0006351
Potri.002G261000.1	391.104	331.042	466.637	211.836	143.095	208.944	-1.07824	3.06188e-05	Potri.002G261000	AT1G75170	Sec14p-like_phosphatidylinositol_transfer_family_protein	PF03765_PF13716	PTHR10174_PTHR10174:SF151	NA	KOG1470	NA	NA
Potri.002G077000.1	732.067	716.328	833.699	330.111	363.96	386.091	-1.07839	1.10206e-07	Potri.002G077000	AT4G08455	BTB/POZ_domain-containing_protein	PF00651	PTHR24413_PTHR24413:SF131	NA	NA	K10523	GO:0005515
Potri.019G008300.2	300.133	226.545	232.993	104.153	135.319	119.613	-1.07876	2.72247e-05	Potri.019G008300	NA	NA	PF00657	PTHR22835_PTHR22835:SF163	EC:3.1.1.3	NA	NA	GO:0016788
Potri.014G095600.1	88.1059	50.2546	78.0983	35.306	24.8862	42.3944	-1.07889	0.0261221	Potri.014G095600	NA	NA	NA	PTHR33978_PTHR33978:SF2	NA	NA	NA	NA
Potri.017G128500.2	174.779	118.856	156.847	74.1426	60.66	78.7324	-1.07898	0.000334325	Potri.017G128500	NA	NA	NA	PTHR35094_PTHR35094:SF2	NA	NA	NA	NA
Potri.002G180800.8	1605.25	1931.21	1719.46	665.519	802.579	1015.95	-1.07946	1.01103e-10	Potri.002G180800	AT1G01060	Homeodomain-like_superfamily_protein	PF00249	PTHR12802_PTHR12802:SF43	NA	NA	K12133	GO:0003677
Potri.005G202200.1	144.694	118.059	156.847	75.9079	77.7692	45.4225	-1.0796	0.00905705	Potri.005G202200	AT1G06520	glycerol-3-phosphate_acyltransferase_1	PF01553	PTHR15486_PTHR15486:SF0	EC:2.3.1.15	NA	K13508	GO:0008152_GO:0016746
Potri.008G008100.3	3466.93	3313.61	3272.32	1542.87	1709.37	1503.48	-1.0798	7.18157e-12	Potri.008G008100	AT3G21180	autoinhibited_Ca(2+)-ATPase_9	PF00122_PF00689_PF00690_PF00702_PF12515	PTHR24093_PTHR24093:SF359	EC:3.6.3.8	NA	K01537	GO:0000166_GO:0005388_GO:0005516_GO:0005524_GO:0016020_GO:0016021_GO:0046872_GO:0070588
Potri.016G011601.1	454.856	208.198	361.205	125.336	216.199	142.324	-1.08116	0.00833505	Potri.016G011601	NA	NA	PF00560_PF07714_PF11721_PF13855	PTHR27006_PTHR27006:SF37	EC:2.7.11.1	KOG1187	NA	GO:0004672_GO:0004713_GO:0005515_GO:0005524_GO:0006468
Potri.011G078200.1	50.8579	118.856	78.7491	22.9489	48.2169	45.4225	-1.08134	0.0287613	Potri.011G078200	AT5G46430	Ribosomal_protein_L32e	PF01655	PTHR23413	NA	KOG0878	K02912	GO:0003735_GO:0004523_GO:0005622_GO:0005840_GO:0006412
Potri.006G064400.1	643.245	485.795	699.631	312.458	279.969	272.535	-1.08143	3.88339e-05	Potri.006G064400	AT5G20270	heptahelical_transmembrane_protein1	PF03006	PTHR20855_PTHR20855:SF32	NA	KOG0748	K07297	GO:0009055_GO:0016020_GO:0016021_GO:0016491
Potri.014G143000.9	441.962	497.76	450.367	162.408	337.519	155.951	-1.0822	0.00182175	Potri.014G143000	AT2G42710	Ribosomal_protein_L1p/L10e_family	PF00687	PTHR23105_PTHR23105:SF51	NA	KOG1570	NA	GO:0003723_GO:0003735_GO:0006412_GO:0015934
Potri.005G162900.2	525.054	639.75	631.946	201.244	373.292	272.535	-1.08327	0.00141759	Potri.005G162900	AT4G08960	phosphotyrosyl_phosphatase_activator_(PTPA)_family_protein	PF03095	PTHR10012_PTHR10012:SF0	EC:5.2.1.8	KOG2867	K17605	GO:0019211
Potri.012G137600.1	1325.17	1134.32	1384.94	549.009	645.485	619.26	-1.0835	6.56223e-06	Potri.012G137600	NA	NA	PF00657	PTHR22835_PTHR22835:SF157	EC:3.1.1.3	NA	NA	GO:0016788
Potri.002G194700.1	866.733	895.011	799.206	224.193	511.722	470.88	-1.08361	0.00160404	Potri.002G194700	AT4G02010	Protein_kinase_superfamily_protein	PF00069	PTHR27001_PTHR27001:SF118	EC:2.7.11.1	KOG1187	NA	GO:0004672_GO:0004713_GO:0005524_GO:0006468
Potri.006G046900.3	717.024	643.738	1317.91	460.744	412.177	392.148	-1.08371	3.23105e-05	Potri.006G046900	AT2G41540	6-phosphogluconate_dehydrogenase_family_protein	PF01210_PF07479	PTHR11728_PTHR11728:SF17	EC:1.1.1.8	KOG2711	K00006	GO:0004367_GO:0005975_GO:0006072_GO:0009331_GO:0016491_GO:0016616_GO:0046168_GO:0051287_GO:0055114
Potri.001G073900.4	7821.37	7302.08	9332.1	4660.4	3812.25	3066.02	-1.08391	9.38633e-06	Potri.001G073900	AT4G20260	plasma-membrane_associated_cation-binding_protein_1	PF05558	PTHR38522_PTHR38522:SF2	NA	NA	NA	GO:0005996_GO:0016853_GO:0046658_GO:0048029_GO:0051716
Potri.007G017200.1	106.73	188.255	149.038	77.6732	65.3262	66.6197	-1.084	0.00091249	Potri.007G017200	AT5G17280	(1_of_1)_PTHR21193:SF3_-_OXIDOREDUCTASE-LIKE_DOMAIN-CONTAINING_PROTEIN_1	PF09791	PTHR21193_PTHR21193:SF3	NA	NA	NA	NA
Potri.009G013500.2	316.608	356.569	237.549	137.693	206.866	84.7887	-1.08446	0.000325369	Potri.009G013500	AT3G45230	hydroxyproline-rich_glycoprotein_family_protein	NA	PTHR34551	EC:2.7.7.48_EC:3.4.22.44_EC:3.4.22.45	NA	NA	NA
Potri.001G162400.1	3102.33	3230.66	3496.85	1092.72	1695.37	1845.67	-1.08455	0.000184139	Potri.001G162400	AT1G53830	pectin_methylesterase_2	PF01095_PF04043	PTHR31707_PTHR31707:SF40	EC:3.1.1.11	NA	K01051	GO:0004857_GO:0005618_GO:0030599_GO:0042545
Potri.019G040700.2	228.502	288.765	221.279	67.0814	90.2123	189.26	-1.08484	0.00293039	Potri.019G040700	NA	NA	PF02701	PTHR31089_PTHR31089:SF4	NA	NA	NA	GO:0003677_GO:0006355
Potri.001G171100.1	1715.56	1943.98	1966.78	623.151	1066.99	959.929	-1.08513	7.3137e-06	Potri.001G171100	AT3G14010	CTC-interacting_domain_4	PF06741_PF14438	PTHR12854	NA	KOG2375	NA	NA
Potri.015G097500.3	107.446	89.3416	108.036	38.8366	59.1046	45.4225	-1.08552	0.0075717	Potri.015G097500	AT2G25560	DNAJ_heat_shock_N-terminal_domain-containing_protein	PF00226_PF11926	PTHR24078_PTHR24078:SF211	NA	NA	NA	NA
Potri.011G117500.1	934.066	895.011	917.655	476.631	446.396	372.465	-1.08561	6.75454e-09	Potri.011G117500	AT1G64980	Nucleotide-diphospho-sugar_transferases_superfamily_protein	NA	PTHR35105_PTHR35105:SF2	NA	NA	NA	NA
Potri.009G065500.4	959.853	1123.95	844.113	321.285	614.377	442.113	-1.08581	6.81918e-05	Potri.009G065500	AT5G48030	gametophytic_factor_2	PF00226_PF00684_PF01556	PTHR24078_PTHR24078:SF289	NA	KOG0715	K03686	GO:0005524_GO:0006457_GO:0009408_GO:0031072_GO:0051082
Potri.019G019100.2	580.926	563.969	551.244	240.081	211.532	346.725	-1.08587	0.000105395	Potri.019G019100	AT3G04490	(1_of_2)_PTHR12596:SF1_-_EXPORTIN-4	NA	PTHR12596_PTHR12596:SF1	NA	NA	NA	GO:0005488
Potri.002G093500.4	1052.26	1051.36	1268.45	363.652	693.702	529.929	-1.08601	0.000241345	Potri.002G093500	AT2G19120	P-loop_containing_nucleoside_triphosphate_hydrolases_superfamily_protein	PF13086_PF13087	PTHR10887_PTHR10887:SF359	NA	NA	K10706	NA
Potri.001G272700.1	4563.6	5724.24	5168.81	1715.87	2964.56	2596.65	-1.08637	2.96099e-06	Potri.001G272700	NA	NA	PF00091_PF03953	PTHR11588_PTHR11588:SF109	EC:2.4.2.1	NA	K07375	GO:0000930_GO:0003924_GO:0005200_GO:0005525_GO:0005874_GO:0007017_GO:0007020_GO:0031122_GO:0043234_GO:0051258
Potri.001G096800.1	1256.4	1384.79	1473.45	439.56	681.259	814.577	-1.08672	2.89515e-05	Potri.001G096800	NA	NA	PF03018	PTHR21495_PTHR21495:SF70	NA	NA	NA	NA
Potri.008G172500.2	1666.85	1547.52	1801.47	593.141	916.122	850.915	-1.08698	0.000206726	Potri.008G172500	NA	NA	PF00330	PTHR11670	EC:4.2.1.33	KOG0454	K01703	GO:0008152
Potri.002G094900.1	865.3	977.971	1043.26	589.611	426.175	345.211	-1.0882	5.48972e-09	Potri.002G094900	AT5G65170	VQ_motif-containing_protein	PF05678	PTHR33179_PTHR33179:SF5	NA	NA	NA	NA
Potri.007G131100.5	431.217	506.535	492.019	130.632	332.852	207.429	-1.08959	0.00855108	Potri.007G131100	AT2G43410	RNA_binding	PF00076_PF07744_PF13893	PTHR23189_PTHR23189:SF45	NA	KOG0123	NA	GO:0000166_GO:0003676
Potri.017G151800.1	674.046	604.651	762.76	384.836	293.968	281.62	-1.09024	5.58425e-06	Potri.017G151800	AT1G48370	YELLOW_STRIPE_like_8	PF03169	PTHR31645_PTHR31645:SF1	NA	NA	NA	GO:0055085
Potri.003G005200.1	691.953	1212.49	969.721	421.907	466.615	460.281	-1.09025	3.36997e-09	Potri.003G005200	NA	NA	PF00685	PTHR11783_PTHR11783:SF74	NA	KOG1584	NA	GO:0008146
Potri.002G235000.2	410.445	400.442	434.096	204.775	233.308	146.866	-1.0906	0.00177362	Potri.002G235000	AT3G25400	(1_of_1)_3.6.1.12_-_dCTP_diphosphatase_/_Deoxycytidine-triphosphatase	PF03819	PTHR14552_PTHR14552:SF17	EC:3.6.1.12	NA	K16904	NA
Potri.014G010000.1	1125.32	1123.95	1154.55	400.723	659.483	535.986	-1.09108	1.84904e-06	Potri.014G010000	AT2G22640	BRICK1,_putative	NA	PTHR33668_PTHR33668:SF1	NA	NA	K05752	NA
Potri.006G196950.1	135.382	131.619	111.29	52.959	57.5492	66.6197	-1.09173	0.00537683	Potri.006G196950	NA	NA	NA	NA	NA	NA	NA	NA
Potri.001G024900.1	19871.1	20716.9	25249.2	10609.5	9214.1	11064.9	-1.09185	5.10397e-06	Potri.001G024900	AT2G38750	annexin_4	PF00191	PTHR10502_PTHR10502:SF104	NA	KOG0819	NA	GO:0005509_GO:0005544
Potri.002G146500.1	403.998	485.795	381.38	171.234	177.314	246.796	-1.09213	0.000238995	Potri.002G146500	AT1G02000	UDP-D-glucuronate_4-epimerase_2	PF01073	PTHR10366_PTHR10366:SF319	EC:5.1.3.6	KOG1371	K08679	GO:0003854_GO:0005975_GO:0006694_GO:0016616_GO:0016857_GO:0055114
Potri.011G037300.1	83.808	130.024	78.0983	47.6631	52.8831	36.338	-1.09234	0.0480106	Potri.011G037300	AT4G21390	S-locus_lectin_protein_kinase_family_protein	PF00954_PF01453_PF07714_PF08276	PTHR27002_PTHR27002:SF66	EC:2.7.11.1	KOG1187	NA	GO:0004672_GO:0004674_GO:0004713_GO:0005515_GO:0005524_GO:0006468_GO:0048544
Potri.005G107800.1	386.806	629.38	411.969	146.52	255.083	266.479	-1.09257	0.00073089	Potri.005G107800	AT2G17710	NA	NA	PTHR33872_PTHR33872:SF1	NA	NA	NA	NA
Potri.001G472800.9	1334.48	1594.59	1554.16	497.815	942.563	658.626	-1.09331	1.47619e-07	Potri.001G472800	AT5G56270	WRKY_DNA-binding_protein_2	PF03106	PTHR31221_PTHR31221:SF10	NA	NA	K18835	GO:0003700_GO:0006355_GO:0043565
Potri.001G463100.1	1007.13	1106.4	1011.37	441.325	606.6	414.859	-1.09417	4.23245e-11	Potri.001G463100	AT1G30760	FAD-binding_Berberine_family_protein	PF01565_PF08031	PTHR32448_PTHR32448:SF11	EC:1.3.3.8	NA	NA	GO:0003824_GO:0016491_GO:0016614_GO:0050660_GO:0055114
Potri.010G255200.5	2392.47	2298.15	2346.2	872.059	1494.72	926.619	-1.0949	8.07732e-06	Potri.010G255200	AT5G08380	alpha-galactosidase_1	PF16499	PTHR11452_PTHR11452:SF18	EC:3.2.1.22	NA	K07407	GO:0003824_GO:0004553_GO:0005975
Potri.013G103000.1	393.253	437.933	483.559	218.897	191.312	205.915	-1.09529	1.63164e-09	Potri.013G103000	NA	NA	PF00724	PTHR22893_PTHR22893:SF44	EC:1.3.1.42	KOG0134	K05894	GO:0003824_GO:0010181_GO:0016491_GO:0055114
Potri.008G051600.1	9117.88	8899.06	9274.83	3671.83	4627.27	4465.03	-1.09626	9.21143e-07	Potri.008G051600	AT5G65750	2-oxoglutarate_dehydrogenase,_E1_component	PF00676_PF02779_PF16078_PF16870	PTHR23152_PTHR23152:SF8	EC:1.2.4.2	NA	K00164	GO:0004591_GO:0006099_GO:0008152_GO:0016624_GO:0030976_GO:0055114
Potri.001G320500.1	18912.7	21921.4	20006.2	8298.68	10080.5	10076.2	-1.09626	2.62605e-07	Potri.001G320500	AT3G23810	S-adenosyl-l-homocysteine_(SAH)_hydrolase_2	PF02826_PF05221	PTHR23420	EC:3.3.1.1	NA	K01251	GO:0004013_GO:0006730_GO:0051287_GO:0055114
Potri.017G028800.6	246.41	325.459	326.711	107.683	149.317	162.007	-1.09659	4.73971e-05	Potri.017G028800	AT4G17300	Class_II_aminoacyl-tRNA_and_biotin_synthetases_superfamily_protein	PF00152	PTHR22594_PTHR22594:SF6	EC:6.1.1.22	NA	K01893	GO:0000166_GO:0004812_GO:0004816_GO:0005524_GO:0005737_GO:0006418_GO:0006421
Potri.005G087600.5	585.224	780.941	509.591	314.224	337.519	225.599	-1.09663	4.24568e-06	Potri.005G087600	AT5G08580	Calcium-binding_EF_hand_family_protein	PF13202_PF13499	PTHR10827_PTHR10827:SF52	NA	KOG4223	NA	GO:0005509
Potri.009G168800.1	298.7	238.51	262.931	102.388	113.543	157.465	-1.09705	0.00116652	Potri.009G168800	AT2G17300	NA	NA	PTHR35714_PTHR35714:SF1	NA	NA	NA	NA
Potri.005G192400.1	1613.13	1751.73	1515.76	510.172	981.448	787.324	-1.09779	0.000310651	Potri.005G192400	AT1G25280	tubby_like_protein_10	PF00646_PF01167	PTHR16517_PTHR16517:SF31	NA	NA	NA	GO:0005515
Potri.016G038600.1	47.2763	35.8962	27.9852	24.7142	15.5538	12.1127	-1.09876	0.0453652	Potri.016G038600	AT2G41330	Glutaredoxin_family_protein	PF00462	PTHR10168_PTHR10168:SF70	NA	KOG2824	NA	GO:0009055_GO:0015035_GO:0045454
Potri.001G317200.3	386.09	354.175	440.605	167.704	175.758	207.429	-1.09923	0.000123999	Potri.001G317200	AT4G13750	Histidine_kinase-,_DNA_gyrase_B-,_and_HSP90-like_ATPase_family_protein	PF13020	PTHR32387_PTHR32387:SF0	NA	NA	NA	NA
Potri.007G006900.2	117.475	162.729	159.451	63.5508	83.9908	57.5352	-1.09936	0.00256556	Potri.007G006900	AT4G37730	basic_leucine-zipper_7	PF00170	PTHR22952_PTHR22952:SF186	NA	NA	NA	GO:0003700_GO:0006355_GO:0043565
Potri.002G054900.1	8230.38	10613.3	7554.71	3986.05	4409.52	3924.51	-1.09942	0.00979504	Potri.002G054900	AT1G03230	Eukaryotic_aspartyl_protease_family_protein	PF14541_PF14543	PTHR13683_PTHR13683:SF379	EC:3.4.23.12	KOG1339	NA	GO:0004190_GO:0006508
Potri.010G088900.1	58.7373	60.6246	121.703	38.8366	49.7723	24.2253	-1.10056	0.0219587	Potri.010G088900	AT4G14940	amine_oxidase_1	PF01179_PF02727_PF02728	PTHR10638_PTHR10638:SF40	NA	NA	K00276	GO:0005507_GO:0008131_GO:0009308_GO:0048038_GO:0055114
Potri.006G199100.1	527.203	658.894	499.829	294.805	209.977	281.62	-1.10073	1.57732e-05	Potri.006G199100	AT4G37990	elicitor-activated_gene_3-2	PF00107_PF08240	PTHR11695_PTHR11695:SF588	EC:1.1.1.195	NA	K00083	GO:0008270_GO:0016491_GO:0055114
Potri.012G118700.3	392.537	544.026	445.16	215.367	222.42	205.915	-1.10147	3.72201e-07	Potri.012G118700	AT1G31290	ARGONAUTE_3	PF02170_PF02171_PF08699_PF16486	PTHR22891_PTHR22891:SF4	NA	NA	K11593	GO:0003676_GO:0005515
Potri.009G109900.1	1251.39	1428.67	1849.63	661.988	704.589	743.415	-1.10203	1.82823e-08	Potri.009G109900	AT1G49430	long-chain_acyl-CoA_synthetase_2	PF00501	PTHR24096_PTHR24096:SF134	EC:6.2.1.3	NA	K01897	GO:0003824_GO:0008152
Potri.002G072300.1	232.084	274.406	248.613	114.745	144.651	92.3591	-1.1021	0.00106506	Potri.002G072300	AT1G21480	Exostosin_family_protein	PF03016	PTHR11062_PTHR11062:SF44	EC:2.4.2.41	KOG1021	NA	NA
Potri.003G218000.1	313.027	403.632	362.506	114.745	233.308	152.923	-1.10214	6.49214e-06	Potri.003G218000	NA	NA	PF00494	PTHR31480_PTHR31480:SF9	EC:2.5.1.32	KOG4411	K02291	GO:0009058_GO:0016740
Potri.018G016500.1	315.892	433.147	217.374	135.928	101.1	211.972	-1.10228	0.000298868	Potri.018G016500	AT1G80450	VQ_motif-containing_protein	PF05678	PTHR33402_PTHR33402:SF4	NA	NA	NA	NA
Potri.006G256400.1	929.768	962.017	840.859	391.897	468.171	411.831	-1.10286	0.000137526	Potri.006G256400	AT2G25320	TRAF-like_family_protein	PF00917	PTHR24007_PTHR24007:SF6	EC:3.4.19.12	KOG1987	NA	GO:0005515
Potri.002G135300.1	1227.04	1226.85	1282.77	388.366	771.471	578.38	-1.10305	0.000226461	Potri.002G135300	AT2G13560	NAD-dependent_malic_enzyme_1	PF00390_PF03949	PTHR23406_PTHR23406:SF2	EC:1.1.1.39	NA	K00028	GO:0004470_GO:0004471_GO:0006108_GO:0051287_GO:0055114
Potri.009G058500.1	1133.2	1266.74	1407.72	575.488	643.929	552.641	-1.10351	1.47749e-08	Potri.009G058500	NA	NA	NA	PTHR33983	NA	NA	NA	NA
Potri.016G101400.1	217.758	225.747	288.964	98.8569	82.4354	158.979	-1.10362	0.000261924	Potri.016G101400	AT2G37740	zinc-finger_protein_10	NA	PTHR26374_PTHR26374:SF167	NA	NA	NA	GO:0003676_GO:0046872
Potri.019G059500.1	835.215	1040.99	927.418	280.683	561.494	460.281	-1.10367	1.01017e-05	Potri.019G059500	AT2G40765	(1_of_1)_PTHR18838//PTHR18838:SF14_-_RHODANESE-LIKE_DOMAIN-CONTAINING_//_SUBFAMILY_NOT_NAMED	NA	NA	NA	NA	NA	NA
Potri.008G093000.1	71.6308	73.3877	83.3049	42.3672	31.1077	33.3098	-1.10368	0.0026799	Potri.008G093000	AT1G69350	Tetratricopeptide_repeat_(TPR)-like_superfamily_protein	PF01535_PF13041	PTHR24015_PTHR24015:SF843	NA	NA	NA	GO:0005515
Potri.016G103400.1	764.301	884.641	907.893	345.999	430.842	411.831	-1.1041	7.27406e-06	Potri.016G103400	AT3G53950	glyoxal_oxidase-related_protein	PF07250_PF09118	PTHR32208_PTHR32208:SF8	EC:1.1.3.9	NA	NA	NA
Potri.010G187500.1	818.74	1183.78	1038.06	437.795	584.825	390.634	-1.10472	7.25803e-09	Potri.010G187500	NA	NA	PF13839_PF14416	PTHR32285_PTHR32285:SF10	NA	NA	NA	GO:0050826
Potri.011G125300.1	82.3754	146.775	83.3049	28.2448	43.5508	72.676	-1.10497	0.0498464	Potri.011G125300	NA	NA	PF13833	PTHR23050_PTHR23050:SF170	NA	NA	NA	GO:0005509
Potri.016G021700.1	68.7656	87.7462	100.226	44.1325	54.4385	21.1972	-1.10511	0.0113432	Potri.016G021700	NA	NA	PF00201	PTHR11926_PTHR11926:SF235	EC:2.4.1.324	NA	NA	GO:0008152_GO:0016758
Potri.015G079600.1	197.701	185.862	184.182	105.918	102.655	56.0211	-1.10523	0.00323423	Potri.015G079600	AT5G58420	Ribosomal_protein_S4_(RPS4A)_family_protein	PF00467_PF00900_PF01479_PF08071_PF16121	PTHR11581	NA	KOG0378	K02987	GO:0003723_GO:0003735_GO:0005622_GO:0005840_GO:0006412
Potri.002G177500.1	362.452	406.026	540.831	236.55	185.091	187.746	-1.10555	0.000213239	Potri.002G177500	AT1G01180	S-adenosyl-L-methionine-dependent_methyltransferases_superfamily_protein	PF13578	PTHR37909_PTHR37909:SF1	NA	NA	NA	NA
Potri.011G089901.1	532.217	793.704	639.755	218.897	377.959	314.93	-1.10583	5.72501e-05	Potri.011G089901	AT1G30460	cleavage_and_polyadenylation_specificity_factor_30	PF04146	PTHR12357_PTHR12357:SF3	NA	KOG1902	K14404	GO:0046872
Potri.009G017300.2	127.503	211.389	171.816	60.0202	71.5477	104.472	-1.10624	0.000425099	Potri.009G017300	AT5G22070	Core-2/I-branching_beta-1,6-N-acetylglucosaminyltransferase_family_protein	PF02485	PTHR31042_PTHR31042:SF4	NA	NA	NA	GO:0008375_GO:0016020
Potri.008G201600.3	2097.35	2491.19	2669.66	872.059	1368.74	1127.99	-1.10686	8.92517e-06	Potri.008G201600	AT3G23590	REF4-related_1	NA	PTHR33739_PTHR33739:SF5	NA	NA	NA	NA
Potri.001G104300.1	929.768	941.277	1055.63	321.285	500.834	534.472	-1.10704	5.35948e-07	Potri.001G104300	AT4G11560	bromo-adjacent_homology_(BAH)_domain-containing_protein	PF01426_PF07500	PTHR15141_PTHR15141:SF38	NA	KOG1886	NA	GO:0003682_GO:0005634_GO:0006351_GO:0008270
Potri.002G047200.5	785.073	1064.12	771.872	215.367	502.389	498.134	-1.10706	0.0302205	Potri.002G047200	AT3G63400	Cyclophilin-like_peptidyl-prolyl_cis-trans_isomerase_family_protein	PF00160	PTHR11071_PTHR11071:SF297	EC:5.2.1.8	KOG0865_KOG0879	K09566	GO:0000413_GO:0003755_GO:0006457
Potri.010G055700.1	68.7656	39.8846	81.3524	14.1224	31.1077	42.3944	-1.1071	0.0379413	Potri.010G055700	NA	NA	PF12796	PTHR24198_PTHR24198:SF77	NA	KOG4412	NA	GO:0005515
Potri.002G026600.3	2004.23	2079.59	2199.12	571.957	1199.2	1143.13	-1.10712	1.61897e-05	Potri.002G026600	AT1G19880	Regulator_of_chromosome_condensation_(RCC1)_family_protein	PF00415	PTHR22870_PTHR22870:SF195	NA	NA	NA	NA
Potri.012G112200.2	107.446	198.625	171.165	65.3161	118.209	37.8521	-1.10733	0.00448165	Potri.012G112200	NA	NA	PF00656_PF06943	PTHR31773_PTHR31773:SF11	NA	KOG1546	NA	GO:0004197_GO:0006508
Potri.011G053500.1	275.779	332.638	329.315	95.3263	164.871	174.12	-1.10771	0.0092287	Potri.011G053500	AT5G44320	Eukaryotic_translation_initiation_factor_3_subunit_7_(eIF-3)	PF05091	PTHR12399	NA	NA	K03251	GO:0003743_GO:0005737_GO:0005852
Potri.005G091200.2	542.245	726.698	462.733	194.183	311.077	296.76	-1.10797	0.000409557	Potri.005G091200	AT3G07610	Transcription_factor_jumonji_(jmjC)_domain-containing_protein	PF02373_PF10497	PTHR12549_PTHR12549:SF16	NA	NA	K15601	GO:0005515_GO:0008270
Potri.005G078200.1	1369.58	1253.97	1064.74	499.58	717.033	493.591	-1.10822	1.22028e-05	Potri.005G078200	NA	NA	PF01190	PTHR31614_PTHR31614:SF5	NA	NA	NA	NA
Potri.005G148500.1	395.402	423.575	413.27	169.469	245.751	155.951	-1.10828	1.25485e-05	Potri.005G148500	AT3G49660	Transducin/WD40_repeat-like_superfamily_protein	PF00400	PTHR22847_PTHR22847:SF461	NA	KOG0271_KOG0316	K14963	GO:0005515
Potri.018G064500.1	1273.6	1368.84	1314	407.784	773.026	652.57	-1.10834	4.15864e-05	Potri.018G064500	AT3G43240	ARID/BRIGHT_DNA-binding_domain-containing_protein	PF01388	PTHR22970_PTHR22970:SF21	NA	NA	NA	GO:0003677
Potri.002G235500.3	328.785	260.845	337.124	67.0814	160.205	201.373	-1.10861	0.0125534	Potri.002G235500	AT4G14150	phragmoplast-associated_kinesin-related_protein_1	PF00225_PF12711	PTHR24115_PTHR24115:SF413	EC:3.6.4.4	KOG4280	K10400	GO:0003777_GO:0005524_GO:0005871_GO:0007018_GO:0008017
Potri.001G406300.1	2388.17	2641.96	2311.06	647.865	1339.19	1414.15	-1.10896	6.31866e-05	Potri.001G406300	AT5G54310	ARF-GAP_domain_5	PF01412	PTHR23180_PTHR23180:SF160	NA	KOG0703	K12486	GO:0005096
Potri.006G045800.1	921.172	1013.87	902.686	353.06	516.388	443.627	-1.10996	9.74161e-08	Potri.006G045800	AT2G41500	WD-40_repeat_family_protein_/_small_nuclear_ribonucleoprotein_Prp4p-related	PF00400_PF08799	PTHR19846_PTHR19846:SF0	NA	NA	K12662	GO:0005515_GO:0008380
Potri.006G042200.1	4433.95	3776.28	6086.46	2900.39	2448.18	1276.37	-1.11013	0.000227681	Potri.006G042200	AT2G41380	S-adenosyl-L-methionine-dependent_methyltransferases_superfamily_protein	PF08241	PTHR10108_PTHR10108:SF692	EC:2.1.1.145	KOG3010	NA	GO:0008152_GO:0008168
Potri.016G102032.1	320.19	284.776	426.937	188.887	161.76	128.697	-1.11036	3.5801e-05	Potri.016G102032	NA	NA	PF00248	PTHR11732_PTHR11732:SF223	EC:1.1.1.210	KOG1577	NA	GO:0016491_GO:0055114
Potri.018G052500.1	174.063	94.1277	116.497	42.3672	77.7692	57.5352	-1.11055	0.00719286	Potri.018G052500	AT5G11890	NA	PF03168	PTHR31234_PTHR31234:SF6	NA	NA	NA	NA
Potri.004G172600.1	1636.05	2025.34	1891.28	667.284	1070.11	832.746	-1.11081	0.000223676	Potri.004G172600	AT2G21060	glycine-rich_protein_2B	PF00098_PF00313	PTHR11544	NA	KOG3070	NA	GO:0003676_GO:0003677_GO:0006355_GO:0008270_GO:0016020_GO:0051260
Potri.012G017600.1	231.367	296.742	151.641	75.9079	102.655	134.753	-1.11085	0.000862011	Potri.012G017600	NA	NA	PF00012	PTHR19375_PTHR19375:SF228	NA	NA	K09490	NA
Potri.005G075000.2	237.098	287.967	225.834	81.2038	135.318	130.211	-1.11112	0.00468725	Potri.005G075000	NA	NA	PF04504	PTHR31662_PTHR31662:SF1	NA	NA	NA	NA
Potri.011G115600.1	1739.91	1609.74	1738.34	582.549	880.348	890.281	-1.11125	1.94411e-07	Potri.011G115600	AT1G53170	ethylene_response_factor_8	PF00847	PTHR31677_PTHR31677:SF7	NA	NA	NA	GO:0003677_GO:0003700_GO:0006355
Potri.009G117100.1	81.6591	102.902	63.1295	60.0202	29.5523	25.7394	-1.1115	0.0420267	Potri.009G117100	NA	NA	PF00561	PTHR10992_PTHR10992:SF838	EC:3.1.1.23	KOG1454	NA	NA
Potri.007G035500.2	76.645	140.394	89.1622	70.612	29.5523	42.3944	-1.11172	0.00385039	Potri.007G035500	AT5G66980	AP2/B3-like_transcriptional_factor_family_protein	PF02362	PTHR31920	NA	NA	NA	GO:0003677
Potri.009G041400.2	819.456	890.225	849.319	197.714	600.379	384.577	-1.11174	0.00199941	Potri.009G041400	AT2G29580	CCCH-type_zinc_fingerfamily_protein_with_RNA-binding_domain	PF00076_PF16131	PTHR14089_PTHR14089:SF6	NA	KOG0149	NA	GO:0000166_GO:0003676_GO:0046872
Potri.014G025500.1	1545.08	1991.04	1779.99	670.814	1085.66	702.535	-1.11182	7.85577e-05	Potri.014G025500	AT5G07870	HXXXD-type_acyl-transferase_family_protein	PF02458	PTHR31896	EC:2.3.1.133	NA	NA	GO:0016747
Potri.017G092000.3	6313.54	7088.3	6594.75	2826.25	3241.42	3181.09	-1.11212	2.78987e-17	Potri.017G092000	AT5G15490	UDP-glucose_6-dehydrogenase_family_protein	PF00984_PF03720_PF03721	PTHR11374_PTHR11374:SF28	EC:1.1.1.22	NA	K00012	GO:0003979_GO:0016616_GO:0051287_GO:0055114
Potri.015G034100.2	217.758	214.579	119.1	82.9691	77.7692	93.8732	-1.11259	0.00159304	Potri.015G034100	AT1G17920	homeodomain_GLABROUS_12	PF00046_PF01852	PTHR24326_PTHR24326:SF236	NA	KOG0484	K09338	GO:0003677_GO:0008289
Potri.009G063300.2	14720.1	18264	16360.3	7177.71	7859.36	7770.28	-1.11332	2.08232e-12	Potri.009G063300	NA	NA	PF00107	PTHR11695_PTHR11695:SF497	EC:1.1.1.195	NA	NA	GO:0008270_GO:0016491_GO:0055114
Potri.008G159700.2	937.647	1095.23	1375.83	310.693	718.588	545.07	-1.11343	0.00179079	Potri.008G159700	AT3G22960	Pyruvate_kinase_family_protein	PF00224_PF02887	PTHR11817_PTHR11817:SF14	EC:2.7.1.40	KOG2323	K00873	GO:0000287_GO:0003824_GO:0004743_GO:0006096_GO:0030955
Potri.009G095700.1	93.8363	72.59	115.195	47.6631	49.7723	33.3098	-1.11388	0.00203076	Potri.009G095700	AT3G19440	Pseudouridine_synthase_family_protein	PF00849	PTHR11079_PTHR11079:SF58	EC:5.4.99.24	KOG1919	NA	GO:0001522_GO:0003723_GO:0009451_GO:0009982
Potri.012G014500.1	344.544	457.078	283.106	139.459	262.86	98.4155	-1.11413	0.00704562	Potri.012G014500	AT3G49220	Plant_invertase/pectin_methylesterase_inhibitor_superfamily	PF01095_PF04043	PTHR31707_PTHR31707:SF8	EC:3.1.1.11	NA	NA	GO:0004857_GO:0005618_GO:0030599_GO:0042545
Potri.001G103300.1	99.5668	200.221	107.385	77.6732	62.2154	48.4507	-1.11415	0.0194248	Potri.001G103300	AT1G63680	acid-amino_acid_ligases;ligases;ATP_binding;ATP_binding;ligases	PF01225_PF02875_PF08245	PTHR23135_PTHR23135:SF16	EC:6.3.2.37_EC:6.3.2.7	NA	NA	GO:0005524_GO:0005737_GO:0008360_GO:0009058_GO:0016874_GO:0016881_GO:0051301
Potri.015G046800.1	494.252	617.414	672.296	323.05	217.754	284.648	-1.11437	1.9384e-08	Potri.015G046800	AT3G18400	NAC_domain_containing_protein_58	PF02365	PTHR31744_PTHR31744:SF3	NA	NA	NA	GO:0003677_GO:0006355
Potri.009G065300.4	1189.79	1398.36	1165.62	250.673	902.123	579.894	-1.11452	0.0280718	Potri.009G065300	AT3G52140	tetratricopeptide_repeat_(TPR)-containing_protein	PF05303_PF12807_PF13236_PF13424_PF15044	PTHR12601_PTHR12601:SF6	NA	NA	NA	GO:0000123_GO:0003713_GO:0004402_GO:0005515_GO:0005634_GO:0006355_GO:0016573
Potri.017G126800.1	552.273	429.159	697.678	310.693	314.188	151.408	-1.11539	0.000592987	Potri.017G126800	AT1G66470	ROOT_HAIR_DEFECTIVE6	PF00010	PTHR16223_PTHR16223:SF19	NA	NA	NA	GO:0046983
Potri.006G246700.1	65.184	52.6477	75.495	24.7142	24.8862	39.3662	-1.11596	0.0155152	Potri.006G246700	AT5G25530	DNAJ_heat_shock_family_protein	PF00226_PF01556	PTHR24078_PTHR24078:SF266	NA	KOG0714	K09510	GO:0006457_GO:0051082
Potri.001G356600.2	275.779	291.956	236.898	95.3263	157.094	118.099	-1.11614	0.00257007	Potri.001G356600	AT1G50720	Stigma-specific_Stig1_family_protein	PF04885	PTHR33227_PTHR33227:SF5	NA	NA	NA	NA
Potri.003G079000.1	98.1342	94.9254	83.9557	51.1937	49.7723	27.2535	-1.11616	0.0138264	Potri.003G079000	AT4G16745	Exostosin_family_protein	PF03016	PTHR11062_PTHR11062:SF59	EC:2.4.2.41	KOG1021	NA	GO:0004129_GO:0005743_GO:0005751
Potri.006G096600.3	524.337	641.345	544.085	134.163	351.517	301.303	-1.11672	0.00303288	Potri.006G096600	AT3G09070	Protein_of_unknown_function_(DUF740)	PF05340	PTHR31659_PTHR31659:SF8	NA	NA	NA	NA
Potri.011G119300.1	111.028	165.92	103.48	35.306	41.9954	96.9014	-1.11698	0.0102866	Potri.011G119300	AT1G53040	Protein_of_unknown_function_(DUF616)	PF04765	PTHR12956_PTHR12956:SF30	NA	NA	NA	NA
Potri.009G013300.1	1464.13	1575.44	1588.65	744.957	780.803	608.662	-1.11742	1.82788e-15	Potri.009G013300	AT5G60580	RING/U-box_superfamily_protein	PF12906	PTHR23012_PTHR23012:SF79	EC:6.3.2.19	KOG1609	NA	GO:0008270
Potri.010G001200.1	219.907	275.204	269.439	77.6732	167.982	105.986	-1.11775	0.00890925	Potri.010G001200	NA	NA	NA	PTHR35487_PTHR35487:SF1	NA	NA	NA	NA
Potri.004G152400.1	1185.49	1478.92	1450.68	379.54	908.345	607.148	-1.11779	0.00164699	Potri.004G152400	AT1G49340	Phosphatidylinositol_3-_and_4-kinase_family_protein	PF00454_PF00613	PTHR10048_PTHR10048:SF15	EC:2.7.1.67	NA	K00888	GO:0005488_GO:0016773_GO:0046854_GO:0048015
Potri.001G051500.1	1219.16	1608.95	1470.2	480.162	841.463	657.112	-1.1184	0.000406462	Potri.001G051500	AT5G13930	Chalcone_and_stilbene_synthase_family_protein	PF00195_PF08541	PTHR11877_PTHR11877:SF27	EC:2.3.1.74	NA	K00660	GO:0003824_GO:0008152_GO:0008610_GO:0009058_GO:0016747
Potri.004G057700.1	589.521	969.197	648.216	238.316	486.836	290.704	-1.11853	0.0235825	Potri.004G057700	NA	NA	PF00112_PF00396_PF08246	PTHR12411_PTHR12411:SF371	EC:3.4.22.14	KOG1542	NA	GO:0006355_GO:0006508_GO:0008234_GO:0043401
Potri.013G020500.2	683.358	609.437	661.883	238.316	293.968	366.408	-1.11853	4.00998e-07	Potri.013G020500	AT5G27610	DIRP_;Myb-like_DNA-binding_domain	PF00249_PF06584	PTHR21689_PTHR21689:SF3	NA	KOG1019	NA	GO:0003677_GO:0006351_GO:0007049_GO:0017053
Potri.017G086200.1	968.448	1065.72	901.385	580.784	443.285	330.07	-1.11875	9.68143e-08	Potri.017G086200	NA	NA	PF02365	PTHR31744_PTHR31744:SF8	NA	NA	NA	GO:0003677_GO:0006355
Potri.018G039600.1	683.358	706.756	900.083	201.244	401.289	449.683	-1.11924	4.51553e-05	Potri.018G039600	AT5G11540	D-arabinono-1,4-lactone_oxidase_family_protein	PF01565_PF04030	PTHR13878_PTHR13878:SF51	EC:1.1.3.37_EC:1.1.3.8	NA	NA	GO:0003824_GO:0003885_GO:0016020_GO:0016491_GO:0016614_GO:0050660_GO:0055114
Potri.001G148300.1	457.005	483.402	404.159	285.979	183.535	151.408	-1.11931	1.6318e-05	Potri.001G148300	AT5G47020	NA	NA	PTHR31513_PTHR31513:SF2	NA	NA	NA	NA
Potri.005G113200.1	356.005	231.331	297.424	155.346	192.868	59.0493	-1.12137	0.0127651	Potri.005G113200	NA	NA	PF13639	PTHR14155_PTHR14155:SF180	NA	NA	NA	GO:0005515_GO:0008270
Potri.013G082200.2	2239.89	2937.1	2419.75	665.519	1460.51	1364.19	-1.12163	0.0102123	Potri.013G082200	AT5G16910	cellulose-synthase_like_D2	PF13632_PF14570	PTHR13301_PTHR13301:SF72	EC:2.4.2.24	KOG0320	NA	NA
Potri.016G066600.4	291.537	302.326	320.854	135.928	164.871	119.613	-1.12168	8.70859e-05	Potri.016G066600	AT2G35880	TPX2_(targeting_protein_for_Xklp2)_protein_family	PF06886	PTHR31358_PTHR31358:SF10	NA	NA	NA	NA
Potri.008G086500.1	260.02	259.25	352.744	162.408	108.877	130.211	-1.12251	0.00031641	Potri.008G086500	NA	NA	PF01490	PTHR22950_PTHR22950:SF246	NA	KOG1303	K15015	NA
Potri.019G016100.2	172.63	189.053	99.5753	49.4284	101.1	60.5634	-1.12252	0.0086024	Potri.019G016100	NA	NA	NA	NA	NA	NA	NA	NA
Potri.007G104801.3	108.163	172.302	170.515	81.2038	87.1016	39.3662	-1.12314	0.00247502	Potri.007G104801	AT2G13610	ABC-2_type_transporter_family_protein	PF00005_PF01061	PTHR19241_PTHR19241:SF230	NA	NA	NA	GO:0005524_GO:0016020_GO:0016887
Potri.011G112100.1	289.388	282.383	367.062	213.601	110.432	109.014	-1.12322	0.000319245	Potri.011G112100	AT1G53270	ABC-2_type_transporter_family_protein	PF00005_PF01061	PTHR19241_PTHR19241:SF182	EC:3.6.3.25	NA	NA	GO:0005524_GO:0016020_GO:0016887
Potri.019G029400.8	395.402	585.506	479.654	169.469	220.865	278.591	-1.12329	3.60471e-05	Potri.019G029400	AT3G04160	(1_of_1)_PTHR21402:SF10_-_U11/U12_SMALL_NUCLEAR_RIBONUCLEOPROTEIN_48_KDA_PROTEIN	PF05253	PTHR21402_PTHR21402:SF10	NA	NA	K13156	NA
Potri.012G133400.3	704.131	1064.12	670.344	328.346	449.506	340.669	-1.1233	3.52436e-05	Potri.012G133400	AT5G52060	BCL-2-associated_athanogene_1	PF00240_PF02179	PTHR12329_PTHR12329:SF11	NA	KOG4361	NA	GO:0005515_GO:0051087
Potri.007G071100.1	1673.3	2215.99	1798.21	580.784	1244.31	782.781	-1.12415	0.000224268	Potri.007G071100	AT1G48920	nucleolin_like_1	PF00076	PTHR24012_PTHR24012:SF497	NA	KOG4210	K11294	GO:0000166_GO:0003676
Potri.001G093500.1	103.148	74.1854	97.6229	54.7243	32.6631	39.3662	-1.12498	0.00905999	Potri.001G093500	AT1G64340	NA	NA	PTHR33978_PTHR33978:SF4	NA	NA	NA	NA
Potri.004G173900.2	1639.63	2010.98	1752.66	621.386	1051.44	802.465	-1.12531	3.53851e-06	Potri.004G173900	AT4G34980	subtilisin-like_serine_protease_2	PF00082_PF02225_PF05922	PTHR10795_PTHR10795:SF442	EC:3.4.14.10	NA	NA	GO:0004252_GO:0006508
Potri.001G081200.1	200.566	197.03	188.087	74.1426	121.32	72.676	-1.12563	0.0093668	Potri.001G081200	NA	NA	PF12710_PF16209_PF16212	PTHR24092_PTHR24092:SF77	EC:3.6.3.1	NA	K01530	GO:0000166_GO:0000287_GO:0004012_GO:0005524_GO:0015914_GO:0016021_GO:0046872
Potri.015G129500.1	206.297	216.175	266.185	77.6732	158.649	78.7324	-1.1257	0.000484662	Potri.015G129500	AT4G25290	DNA_photolyases;DNA_photolyases	PF00875_PF12697	PTHR10992_PTHR10992:SF754	NA	KOG1454	NA	NA
Potri.007G108401.1	751.407	972.387	684.662	374.244	242.64	486.021	-1.126	6.54061e-06	Potri.007G108401	AT1G77120	alcohol_dehydrogenase_1	PF00107_PF08240	PTHR11695_PTHR11695:SF576	EC:1.1.1.1	NA	K00001_K18857	GO:0008270_GO:0016491_GO:0055114
Potri.001G369600.3	1116.72	1530.77	1085.57	308.928	797.913	601.091	-1.12649	0.000422755	Potri.001G369600	AT5G55920	S-adenosyl-L-methionine-dependent_methyltransferases_superfamily_protein	PF01189_PF17125	PTHR22807_PTHR22807:SF30	EC:2.1.1.178	NA	K14835	GO:0003723_GO:0006364_GO:0008168_GO:0008757
Potri.018G000500.2	1873.14	1630.48	1750.05	467.805	1088.77	847.887	-1.12652	8.91904e-05	Potri.018G000500	AT4G31120	SHK1_binding_protein_1	PF05185	PTHR10738	EC:2.1.1.125	NA	K02516	GO:0006479_GO:0008168_GO:0035246
Potri.014G178500.2	686.939	884.641	721.108	347.764	385.736	316.444	-1.12656	4.21774e-05	Potri.014G178500	AT2G21630	Sec23/Sec24_protein_transport_family_protein	PF00626_PF04810_PF04811_PF04815_PF08033	PTHR11141_PTHR11141:SF2	NA	NA	K14006	GO:0006886_GO:0006888_GO:0008270_GO:0030127
Potri.015G063500.1	6208.96	8344.66	6004.46	2360.21	3493.39	3558.1	-1.12676	4.36702e-08	Potri.015G063500	AT5G61690	ABC2_homolog_15	PF00005_PF12698	PTHR19229	NA	KOG0059	NA	GO:0005215_GO:0005524_GO:0006810_GO:0016021_GO:0016887
Potri.010G026100.1	430.501	461.864	320.854	157.112	250.417	146.866	-1.12795	6.66657e-05	Potri.010G026100	AT5G18810	SC35-like_splicing_factor_28	PF00076	PTHR23147_PTHR23147:SF7	NA	KOG4207	K12900	GO:0000166_GO:0003676
Potri.001G345300.22	3633.83	5263.18	4590.88	1961.25	2168.21	2040.98	-1.12815	0.000123094	Potri.001G345300	AT5G40450	NA	NA	PTHR35511	NA	NA	NA	NA
Potri.009G121500.1	208.446	231.331	195.246	54.7243	189.757	45.4225	-1.12891	0.0437778	Potri.009G121500	AT2G16440	Minichromosome_maintenance_(MCM2/3/5)_family_protein	PF00493_PF14551	PTHR11630_PTHR11630:SF66	EC:3.6.4.12	NA	K02212	GO:0003677_GO:0003678_GO:0005524_GO:0006260_GO:0006270_GO:0042555
Potri.014G042600.1	44.4111	74.1854	41.6524	35.306	20.22	18.169	-1.13029	0.0155083	Potri.014G042600	AT1G75100	J-domain_protein_required_for_chloroplast_accumulation_response_1	NA	PTHR23172_PTHR23172:SF36	NA	NA	NA	NA
Potri.001G145800.1	1570.15	1746.95	2645.58	928.548	934.786	860	-1.13099	1.79587e-07	Potri.001G145800	AT2G35380	Peroxidase_superfamily_protein	PF00141	PTHR31388_PTHR31388:SF47	EC:1.11.1.7	NA	K00430	GO:0004601_GO:0006979_GO:0020037_GO:0055114
Potri.008G153000.2	31709.5	32571.4	30030.8	9947.47	17423.4	15687.4	-1.13108	6.97668e-06	Potri.008G153000	AT4G14900	FRIGIDA-like_protein	PF07899	PTHR31791_PTHR31791:SF2	NA	NA	NA	NA
Potri.005G029800.1	142.545	116.463	178.324	75.9079	60.66	63.5915	-1.13244	0.000923854	Potri.005G029800	AT3G52970	cytochrome_P450,_family_76,_subfamily_G,_polypeptide_1	PF00067	PTHR24298_PTHR24298:SF160	NA	KOG0156	NA	GO:0004497_GO:0005506_GO:0016705_GO:0020037_GO:0055114
Potri.014G019200.1	1519.29	1991.04	1864.6	616.09	1094.99	738.873	-1.13257	9.65629e-07	Potri.014G019200	NA	NA	PF00173	PTHR19359_PTHR19359:SF29	EC:1.14.13.88	NA	NA	NA
Potri.008G063400.1	565.883	560.778	629.993	263.03	325.075	213.486	-1.13266	1.43498e-09	Potri.008G063400	AT5G05820	Nucleotide-sugar_transporter_family_protein	PF08449	PTHR11132_PTHR11132:SF104	NA	KOG1441	NA	GO:0055085
Potri.009G088600.1	760.003	836.78	769.919	241.846	513.277	322.5	-1.13306	4.47498e-05	Potri.009G088600	AT3G19650	cyclin-related	PF09405	PTHR36364_PTHR36364:SF1	NA	NA	NA	NA
Potri.012G004900.5	299.417	305.516	243.406	180.061	107.322	99.9295	-1.13443	0.00633321	Potri.012G004900	AT3G49550	NA	NA	PTHR36372_PTHR36372:SF1	NA	NA	NA	NA
Potri.001G085100.1	382.508	371.725	526.513	151.816	248.862	181.69	-1.13559	0.000102697	Potri.001G085100	AT1G64640	early_nodulin-like_protein_8	PF02298	PTHR33021_PTHR33021:SF44	NA	NA	NA	GO:0009055
Potri.015G110132.1	759.286	776.155	812.222	241.846	438.619	386.091	-1.13609	2.02675e-05	Potri.015G110132	NA	NA	PF07899	PTHR31791_PTHR31791:SF3	NA	NA	NA	NA
Potri.008G193700.2	231.367	347.794	290.916	132.398	174.203	89.331	-1.13617	0.00203076	Potri.008G193700	AT1G10510	RNI-like_superfamily_protein	PF13516	PTHR24106	NA	KOG4308	NA	NA
Potri.001G348500.1	1374.6	1667.97	1604.27	404.254	861.683	846.373	-1.1364	0.00100399	Potri.001G348500	AT3G01560	Protein_of_unknown_function_(DUF1421)	PF07223	PTHR31805_PTHR31805:SF2	EC:2.7.11.1	NA	NA	NA
Potri.012G127700.1	1153.26	1466.96	1800.17	436.029	726.365	846.373	-1.13669	6.52547e-05	Potri.012G127700	NA	NA	PF00249	PTHR10641_PTHR10641:SF633	NA	KOG0048	K09422	GO:0003677
Potri.005G146600.5	235.665	338.222	330.616	173	171.092	68.1338	-1.13747	0.000808987	Potri.005G146600	AT4G07990	Chaperone_DnaJ-domain_superfamily_protein	PF00226	PTHR24078_PTHR24078:SF272	NA	NA	NA	NA
Potri.008G097600.1	533.649	608.639	441.906	234.785	244.195	240.739	-1.1376	0.000100509	Potri.008G097600	AT3G08900	reversibly_glycosylated_polypeptide_3	PF03214	PTHR31682_PTHR31682:SF3	EC:5.4.99.30	NA	K13379	GO:0016866_GO:0030244
Potri.014G025550.1	393.969	388.476	454.272	210.071	228.642	124.155	-1.13885	1.58887e-06	Potri.014G025550	AT5G07870	HXXXD-type_acyl-transferase_family_protein	PF02458	PTHR31896	EC:2.3.1.133	NA	NA	GO:0016747
Potri.001G251900.5	377.494	470.639	454.272	153.581	245.751	190.775	-1.1394	8.87648e-06	Potri.001G251900	AT5G01450	RING/U-box_superfamily_protein	PF13920_PF16040_PF16041	PTHR12183_PTHR12183:SF16	EC:6.3.2.19	KOG4172	NA	GO:0005515_GO:0008270
Potri.009G138200.1	1318.72	1495.67	1289.27	543.713	637.708	679.824	-1.13944	1.65258e-09	Potri.009G138200	AT2G16950	transportin_1	PF02985_PF03810_PF13513	PTHR10527_PTHR10527:SF3	NA	NA	K18752	GO:0005488_GO:0005515_GO:0006886_GO:0008536
Potri.006G007600.2	125.354	114.868	167.261	51.1937	69.9923	63.5915	-1.13987	0.0383789	Potri.006G007600	AT3G21800	UDP-glucosyl_transferase_71B8	PF00201	PTHR11926_PTHR11926:SF242	EC:2.4.1.115	NA	NA	GO:0008152_GO:0016758
Potri.014G139600.2	219.907	265.632	225.183	120.04	110.432	92.3591	-1.14008	0.000433691	Potri.014G139600	AT3G26680	DNA_repair_metallo-beta-lactamase_family_protein	PF07522	PTHR23240_PTHR23240:SF6	NA	KOG1361	K15340	NA
Potri.009G114701.1	49185.3	51038	66621.1	25107.9	20573.1	30004.6	-1.14041	1.22084e-10	Potri.009G114701	NA	NA	PF10950	PTHR33731_PTHR33731:SF1	NA	NA	NA	NA
Potri.T011301.1	216.325	179.481	264.233	70.612	166.426	62.0774	-1.14063	0.0164978	Potri.T011301	AT5G63660	Scorpion_toxin-like_knottin_superfamily_protein	PF00304	PTHR33147_PTHR33147:SF3	NA	NA	NA	GO:0006952
Potri.009G165200.1	810.861	1058.54	908.544	340.703	423.065	495.106	-1.14084	0.000350244	Potri.009G165200	AT4G35260	isocitrate_dehydrogenase_1	PF00180	PTHR11835_PTHR11835:SF51	EC:1.1.1.41	NA	K00030	GO:0000287_GO:0004449_GO:0006099_GO:0016616_GO:0051287_GO:0055114
Potri.003G151800.2	57.3046	169.111	119.751	63.5508	49.7723	43.9084	-1.14099	0.011184	Potri.003G151800	AT2G02370	SNARE_associated_Golgi_protein_family	PF09335	PTHR12677_PTHR12677:SF25	NA	NA	NA	NA
Potri.008G130200.3	942.661	1218.87	1116.81	317.754	612.822	554.155	-1.14115	0.000105683	Potri.008G130200	AT2G01460	P-loop_containing_nucleoside_triphosphate_hydrolases_superfamily_protein	PF00485	PTHR10285_PTHR10285:SF53	EC:2.7.1.48	KOG4203	NA	GO:0005524_GO:0008152_GO:0016301
Potri.011G162800.1	948.392	1294.65	907.893	654.927	530.386	243.768	-1.1413	0.0337294	Potri.011G162800	AT5G44410	FAD-binding_Berberine_family_protein	PF01565_PF08031	PTHR32448_PTHR32448:SF30	EC:1.3.3.8	NA	NA	GO:0003824_GO:0016491_GO:0016614_GO:0050660_GO:0055114
Potri.014G025600.1	662.585	637.356	722.409	261.265	427.731	227.113	-1.14202	0.000208451	Potri.014G025600	AT5G07870	HXXXD-type_acyl-transferase_family_protein	PF02458	PTHR31896	EC:2.3.1.133	NA	NA	GO:0016747
Potri.008G161200.2	9592.8	10215.2	10115.7	3701.84	5092.33	4761.79	-1.14221	1.10586e-07	Potri.008G161200	AT3G23050	indole-3-acetic_acid_7	PF02309	PTHR31734_PTHR31734:SF30	NA	NA	K14484	GO:0005634_GO:0006355
Potri.004G026100.1	151.141	186.66	181.579	70.612	88.6569	75.7042	-1.14252	0.000787755	Potri.004G026100	NA	NA	PF01657_PF07714	PTHR27002_PTHR27002:SF29	EC:2.7.11.1	KOG1187	NA	GO:0004672_GO:0004713_GO:0005524_GO:0006468
Potri.003G142000.1	324.488	397.251	391.793	165.938	205.311	133.239	-1.14265	6.26322e-07	Potri.003G142000	NA	NA	PF00109_PF02801	PTHR11712_PTHR11712:SF283	NA	NA	K09458	GO:0003824_GO:0006633_GO:0008152_GO:0016747
Potri.005G242000.1	4160.32	3966.13	4318.84	1466.96	2295.75	1871.41	-1.14274	2.55289e-11	Potri.005G242000	AT1G20090	RHO-related_protein_from_plants_2	PF08477	PTHR24072_PTHR24072:SF171	NA	KOG0393	K04392	GO:0005525_GO:0005622_GO:0007165_GO:0007264_GO:0015031_GO:0016020
Potri.014G017400.1	545.11	564.766	412.619	208.305	216.198	263.451	-1.14347	9.3793e-08	Potri.014G017400	NA	NA	PF03195	PTHR31304_PTHR31304:SF5	NA	NA	NA	NA
Potri.010G125200.1	583.075	666.073	407.413	261.265	242.64	245.282	-1.14447	1.47314e-05	Potri.010G125200	AT3G25900	Homocysteine_S-methyltransferase_family_protein	PF02574	PTHR21091_PTHR21091:SF114	EC:2.1.1.10	KOG1579	K00547	NA
Potri.006G250800.8	161.169	162.729	206.961	51.1937	121.32	66.6197	-1.14546	0.000429203	Potri.006G250800	AT5G25480	DNA_methyltransferase-2	PF00145	PTHR10629	EC:2.1.1.204	KOG0919	K15336	GO:0008168
Potri.001G285100.1	106.014	110.082	91.7655	38.8366	41.9954	57.5352	-1.14625	0.000403214	Potri.001G285100	NA	NA	PF00012_PF01127	PTHR19375_PTHR19375:SF179	NA	KOG0100	K00236	GO:0016627
Potri.006G134500.1	343.111	422.777	448.414	282.448	133.763	134.754	-1.1464	9.25277e-05	Potri.006G134500	AT4G33220	pectin_methylesterase_44	PF01095_PF04043	PTHR31707_PTHR31707:SF10	EC:3.1.1.11	NA	K01051	GO:0004857_GO:0005618_GO:0030599_GO:0042545
Potri.004G224600.2	43.6948	63.0177	39.7	24.7142	20.22	21.1972	-1.14672	0.0229682	Potri.004G224600	AT4G24275	NA	NA	PTHR38386_PTHR38386:SF1	NA	NA	NA	NA
Potri.002G046700.1	520.756	406.823	595.5	183.591	265.971	237.711	-1.14682	7.00108e-05	Potri.002G046700	AT3G63430	(1_of_8)_PF14309//PF14383_-_Domain_of_unknown_function_(DUF4378)_(DUF4378)__//_DUF761-associated_sequence_motif_(VARLMGL)	PF14309_PF14383	PTHR31680_PTHR31680:SF2	NA	NA	NA	NA
Potri.007G021200.1	53.0068	101.307	96.3213	49.4284	18.6646	45.4225	-1.14721	0.0216729	Potri.007G021200	AT5G26690	Heavy_metal_transport/detoxification_superfamily_protein	PF00403	PTHR22814_PTHR22814:SF132	NA	KOG1603	NA	GO:0030001_GO:0046872
Potri.006G187400.1	1537.2	1829.11	1554.81	713.182	783.914	723.732	-1.14756	1.23255e-08	Potri.006G187400	AT5G58040	homolog_of_yeast_FIP1_[V]	PF05182	PTHR36884_PTHR36884:SF1	NA	KOG1049	NA	NA
Potri.005G134900.4	164.035	196.232	154.895	86.4998	96.4339	49.9648	-1.14776	0.000728462	Potri.005G134900	AT5G66870	ASYMMETRIC_LEAVES_2-like_1	PF03195	PTHR31301_PTHR31301:SF22	NA	NA	NA	NA
Potri.002G097800.1	204.864	299.135	211.516	84.7345	96.4339	140.81	-1.14801	0.00193403	Potri.002G097800	AT1G78230	Outer_arm_dynein_light_chain_1_protein	PF00560	PTHR24365_PTHR24365:SF368	NA	NA	NA	GO:0005515
Potri.015G042500.1	468.465	485.795	528.465	201.244	273.748	193.803	-1.14816	0.000177812	Potri.015G042500	AT1G48650	DEA(D/H)-box_RNA_helicase_family_protein	PF00035_PF00270_PF00271_PF04408_PF07717	PTHR18934_PTHR18934:SF112	EC:3.6.4.13	NA	K14442	GO:0003676_GO:0004386_GO:0005524
Potri.016G103100.1	201.283	168.313	272.042	45.8978	136.874	105.986	-1.1487	0.0321038	Potri.016G103100	AT2G37860	Protein_of_unknown_function_(DUF3411)	PF11891	PTHR31038_PTHR31038:SF1	NA	NA	NA	NA
Potri.001G034300.1	137.531	171.504	142.529	49.4284	73.1031	80.2465	-1.14889	0.00184363	Potri.001G034300	NA	NA	PF00575_PF14632_PF14633_PF14635_PF14639_PF14641_PF14878	PTHR10145	EC:3.2.1.8	NA	K11292	GO:0003676_GO:0003677_GO:0006139_GO:0006357_GO:0032784
Potri.014G116000.1	2716.24	2649.14	2335.79	902.069	1597.38	972.042	-1.14901	2.33618e-06	Potri.014G116000	AT2G47160	HCO3-_transporter_family	PF00955	PTHR11453_PTHR11453:SF44	NA	NA	NA	GO:0005452_GO:0006820_GO:0016020_GO:0016021
Potri.014G194600.8	720.606	1105.6	812.873	338.938	402.845	446.655	-1.14966	2.57096e-05	Potri.014G194600	AT4G28760	Protein_of_unknown_function_(DUF3741)	PF12552_PF14309	PTHR21726_PTHR21726:SF36	NA	NA	NA	NA
Potri.006G105800.2	851.69	699.576	754.299	233.02	404.4	399.718	-1.15008	9.21885e-06	Potri.006G105800	AT2G38440	SCAR_homolog_2	NA	PTHR12902_PTHR12902:SF12	NA	NA	NA	GO:0003779_GO:0005856_GO:0030036
Potri.016G132000.1	2123.14	1995.03	1997.36	1138.62	763.694	855.457	-1.15013	4.46175e-09	Potri.016G132000	AT5G01770	HEAT_repeat_;WD_domain,_G-beta_repeat_protein_protein	PF14538	PTHR12848_PTHR12848:SF16	NA	NA	K07204	GO:0005488_GO:0005515_GO:0031929_GO:0031931
Potri.014G043800.2	171.198	248.88	195.897	24.7142	105.766	145.352	-1.15026	0.00992547	Potri.014G043800	AT3G60200	NA	NA	PTHR35486	NA	NA	NA	NA
Potri.005G080500.8	988.505	1561.08	1141.54	296.571	967.449	398.204	-1.15037	0.0343158	Potri.005G080500	AT4G39680	SAP_domain-containing_protein	PF02037_PF16294	NA	NA	KOG2416	K12875	GO:0000166
Potri.012G095000.1	833.066	932.503	1027.64	305.397	541.274	410.317	-1.15037	4.34443e-06	Potri.012G095000	AT5G63380	AMP-dependent_synthetase_and_ligase_family_protein	PF00501_PF13193	PTHR24096_PTHR24096:SF251	NA	KOG1176	NA	GO:0003824_GO:0008152
Potri.002G254600.1	520.04	830.398	506.988	165.938	437.063	233.169	-1.15038	0.0413865	Potri.002G254600	AT2G20300	Protein_kinase_superfamily_protein	PF07714	PTHR27001_PTHR27001:SF10	EC:2.7.11.1	KOG1187	NA	GO:0004672_GO:0004713_GO:0005524_GO:0006468
Potri.009G011200.1	646.826	772.167	632.596	321.285	367.071	236.197	-1.15041	7.37769e-07	Potri.009G011200	AT2G28320	Pleckstrin_homology_(PH)_and_lipid-binding_START_domains-containing_protein	PF00169_PF01852_PF07059	PTHR12136_PTHR12136:SF41	NA	NA	NA	GO:0008289
Potri.004G104000.2	1254.26	1193.35	1144.79	492.519	549.051	575.352	-1.15075	1.19105e-10	Potri.004G104000	NA	NA	PF09532_PF12701	PTHR13586_PTHR13586:SF3	NA	NA	K18749	NA
Potri.007G091200.1	79.5102	106.093	122.354	40.6019	35.7739	62.0774	-1.15098	0.0276022	Potri.007G091200	AT5G10090	Tetratricopeptide_repeat_(TPR)-like_superfamily_protein	PF13371_PF13414	PTHR22904_PTHR22904:SF358	NA	KOG0548	NA	GO:0005515
Potri.006G062500.1	78.0776	98.1162	76.7967	51.1937	43.5508	19.6831	-1.15152	0.024309	Potri.006G062500	AT5G20550	2-oxoglutarate_(2OG)_and_Fe(II)-dependent_oxygenase_superfamily_protein	PF03171_PF14226	PTHR10209_PTHR10209:SF107	EC:1.14.11.32	KOG0143	NA	GO:0016491_GO:0055114
Potri.005G160300.1	44.4111	69.3993	39.0492	37.0713	20.22	12.1127	-1.15263	0.038003	Potri.005G160300	AT1G28230	purine_permease_1	PF16913	PTHR31376_PTHR31376:SF1	NA	KOG2234	NA	GO:0005215_GO:0016021
Potri.005G093000.4	1822.29	1852.24	1829.45	780.263	878.793	816.091	-1.15276	5.71739e-07	Potri.005G093000	AT5G23110	Zinc_finger,_C3HC4_type_(RING_finger)_family_protein	PF13920	PTHR15600_PTHR15600:SF28	NA	KOG4172	K17592	GO:0005515_GO:0008270
Potri.003G191600.1	621.755	653.31	603.309	285.979	337.519	221.056	-1.15362	5.96893e-06	Potri.003G191600	NA	NA	PF00627	PTHR35294_PTHR35294:SF2	NA	NA	NA	GO:0005515_GO:0016032
Potri.016G135400.1	443.395	412.407	453.621	347.764	124.431	118.099	-1.15569	0.00100641	Potri.016G135400	AT2G15050	lipid_transfer_protein	PF00234	PTHR33076_PTHR33076:SF20	NA	NA	NA	GO:0006869_GO:0008289
Potri.004G030700.1	8158.75	8056.7	9304.76	3115.76	4754.81	3579.3	-1.15618	4.98445e-07	Potri.004G030700	AT1G61720	NAD(P)-binding_Rossmann-fold_superfamily_protein	PF01370	PTHR10366_PTHR10366:SF288	EC:1.3.1.77	KOG1502	K08695	GO:0003824_GO:0050662
Potri.004G020650.1	110.311	83.7577	112.592	44.1325	40.44	52.9929	-1.15639	0.00524303	Potri.004G020650	AT4G21745	PAK-box/P21-Rho-binding_family_protein	PF00786	PTHR23177	NA	NA	NA	NA
Potri.004G064800.1	80.2265	46.2662	75.495	21.1836	35.7739	33.3098	-1.15729	0.0223688	Potri.004G064800	AT2G34530	NA	NA	PTHR36350_PTHR36350:SF1	NA	NA	NA	NA
Potri.002G156900.2	2452.64	2184.08	3339.35	1223.35	1043.66	1309.68	-1.15738	5.55221e-11	Potri.002G156900	AT2G37360	ABC-2_type_transporter_family_protein	PF00005_PF01061	PTHR19241_PTHR19241:SF258	NA	NA	NA	GO:0005524_GO:0016020_GO:0016887
Potri.016G043600.1	3446.87	4125.67	4053.95	1117.44	2356.41	1735.14	-1.15794	0.000127005	Potri.016G043600	AT3G10300	Calcium-binding_EF-hand_family_protein	PF13202_PF13405	PTHR10183	NA	KOG0037	K13448	GO:0005509
Potri.009G103700.1	426.203	577.529	570.118	132.398	337.519	233.169	-1.15819	1.20697e-05	Potri.009G103700	AT1G49630	presequence_protease_2	PF00675_PF05193_PF08367	PTHR11851_PTHR11851:SF68	NA	NA	K06972	GO:0003824_GO:0006508_GO:0046872
Potri.003G206801.1	648.975	625.391	622.183	220.663	385.736	242.253	-1.15825	1.24281e-06	Potri.003G206801	AT4G31980	(1_of_1)_PF03140//PF05903_-_Plant_protein_of_unknown_function_(DUF247)__//_PPPDE_putative_peptidase_domain_(Peptidase_C97)	PF03140	PTHR31549_PTHR31549:SF2	NA	NA	NA	NA
Potri.002G169900.3	562.302	607.842	516.1	210.071	239.529	304.331	-1.15829	1.2459e-07	Potri.002G169900	AT3G61700	Plant_protein_1589_of_unknown_function	PF09713	PTHR31871_PTHR31871:SF9	EC:3.4.17.23	NA	NA	NA
Potri.001G107800.1	136.815	159.539	173.769	88.2651	54.4385	68.1338	-1.15963	0.0259229	Potri.001G107800	NA	NA	PF00314	PTHR31048_PTHR31048:SF36	NA	NA	NA	NA
Potri.011G162856.1	419.04	674.848	305.885	312.458	158.649	155.951	-1.15975	0.0422274	Potri.011G162856	AT5G44410	FAD-binding_Berberine_family_protein	PF01565_PF08031	PTHR32448_PTHR32448:SF30	EC:1.3.3.8	NA	NA	GO:0003824_GO:0016491_GO:0016614_GO:0050660_GO:0055114
Potri.011G041500.2	280.076	439.529	368.364	150.051	181.98	154.437	-1.16005	0.000126106	Potri.011G041500	AT1G11390	Protein_kinase_superfamily_protein	PF03109	PTHR10566_PTHR10566:SF93	EC:3.6.3.46	NA	K08869	NA
Potri.006G272800.1	1214.86	1246	1341.34	437.795	600.379	661.655	-1.16013	7.73324e-07	Potri.006G272800	AT2G24580	FAD-dependent_oxidoreductase_family_protein	PF13450	PTHR10961_PTHR10961:SF7	EC:1.5.3.1	KOG2820	K00306	GO:0008115_GO:0046653_GO:0055114
Potri.008G129100.1	556.571	520.096	653.423	144.755	342.185	286.162	-1.16018	0.003148	Potri.008G129100	AT1G70990	proline-rich_family_protein	NA	PTHR35094_PTHR35094:SF1	NA	NA	NA	NA
Potri.004G207500.1	323.055	432.349	337.775	127.102	200.645	160.493	-1.16047	0.000648024	Potri.004G207500	AT2G17300	NA	NA	PTHR35714_PTHR35714:SF1	NA	NA	NA	NA
Potri.005G113700.1	2416.11	3193.16	2871.41	1124.5	1569.38	1099.22	-1.16052	1.52732e-07	Potri.005G113700	AT3G51240	flavanone_3-hydroxylase	PF03171_PF14226	PTHR10209_PTHR10209:SF137	EC:1.14.11.9	KOG0143	K00475	GO:0016491_GO:0055114
Potri.016G106800.1	398.983	335.031	417.826	165.938	139.985	208.944	-1.1612	1.0772e-05	Potri.016G106800	AT3G54040	PAR1_protein	PF06521	PTHR33649_PTHR33649:SF4	NA	NA	NA	NA
Potri.010G090800.1	595.968	835.184	555.8	217.132	363.96	305.845	-1.16142	0.00010077	Potri.010G090800	AT3G05990	Leucine-rich_repeat_(LRR)_family_protein	PF08263_PF12819	PTHR27003_PTHR27003:SF115	EC:2.7.11.1	NA	NA	NA
Potri.005G052000.1	85.2406	109.284	126.91	38.8366	62.2154	42.3944	-1.16157	0.00817812	Potri.005G052000	AT3G04790	Ribose_5-phosphate_isomerase,_type_A_protein	PF06026	PTHR11934_PTHR11934:SF0	EC:5.3.1.6	KOG3075	K01807	GO:0004751_GO:0009052
Potri.018G073501.1	81.6591	74.9831	46.859	38.8366	40.44	12.1127	-1.16233	0.0144572	Potri.018G073501	AT5G20140	SOUL_heme-binding_family_protein	PF04832_PF10184	PTHR11220_PTHR11220:SF35	NA	NA	NA	NA
Potri.005G168300.2	1896.07	2034.12	2109.3	591.376	1276.97	828.204	-1.16264	0.000152962	Potri.005G168300	AT2G19120	P-loop_containing_nucleoside_triphosphate_hydrolases_superfamily_protein	PF13086_PF13087	PTHR10887_PTHR10887:SF359	NA	NA	K10706	NA
Potri.005G076600.1	189.822	157.943	141.228	45.8978	77.7692	93.8732	-1.16337	0.0113137	Potri.005G076600	AT5G65170	VQ_motif-containing_protein	PF05678	PTHR33179_PTHR33179:SF4	NA	NA	NA	NA
Potri.006G123200.3	12465.2	12302	14326.5	5241.18	6129.77	6068.45	-1.16453	6.31114e-09	Potri.006G123200	AT2G36880	methionine_adenosyltransferase_3	PF00438_PF02772_PF02773	PTHR11964_PTHR11964:SF15	EC:2.5.1.6	NA	K00789	GO:0004478_GO:0005524_GO:0006556
Potri.008G069900.1	931.2	993.925	1205.32	344.234	559.939	490.563	-1.16455	3.11523e-08	Potri.008G069900	AT3G55990	Plant_protein_of_unknown_function_(DUF828)	PF13839_PF14416	PTHR32285_PTHR32285:SF10	NA	NA	NA	GO:0050826
Potri.007G043300.1	3118.09	3990.86	3130.44	1050.35	1992.45	1520.14	-1.16558	2.94402e-05	Potri.007G043300	AT3G50370	(1_of_1)_KOG4538_-_Predicted_coiled-coil_protein	NA	PTHR32093_PTHR32093:SF17	NA	NA	NA	NA
Potri.003G142600.1	1330.18	1703.87	1450.03	804.977	608.155	587.465	-1.1656	4.27337e-09	Potri.003G142600	AT4G24015	RING/U-box_superfamily_protein	PF13639	PTHR22765_PTHR22765:SF50	NA	NA	K19039	GO:0005515_GO:0008270
Potri.001G350200.12	1496.37	1324.17	1338.08	570.192	675.037	607.148	-1.16614	8.74285e-12	Potri.001G350200	AT3G01320	SIN3-like_1	PF02671_PF08295_PF16879	PTHR12346_PTHR12346:SF8	NA	KOG4204	K11644	GO:0006355
Potri.013G004500.2	2229.15	2422.59	2298.69	960.324	1188.31	947.817	-1.1663	4.33784e-07	Potri.013G004500	AT4G10710	global_transcription_factor_C	PF00557_PF08512_PF08644_PF14826	PTHR13980	NA	NA	NA	NA
Potri.001G189100.2	687.656	874.271	857.129	310.693	346.851	419.401	-1.16654	7.10099e-05	Potri.001G189100	NA	NA	PF00069	PTHR11909_PTHR11909:SF73	EC:2.7.11.1	KOG1164	NA	GO:0004672_GO:0005524_GO:0006468
Potri.005G113900.1	7325.68	9570.72	8454.79	3032.79	4638.16	3618.66	-1.16688	4.31996e-07	Potri.005G113900	AT3G51240	flavanone_3-hydroxylase	PF03171_PF14226	PTHR10209_PTHR10209:SF137	EC:1.14.11.9	KOG0143	K00475	GO:0016491_GO:0055114
Potri.007G032500.11	905.413	950.052	1049.77	245.377	533.497	513.274	-1.16711	0.00029113	Potri.007G032500	AT4G36860	LIM_domain-containing_protein	PF00412_PF12315	PTHR24209_PTHR24209:SF13	NA	KOG1703	NA	GO:0008270
Potri.003G116200.1	66.6166	71.7923	60.5262	35.306	18.6646	34.8239	-1.16715	0.00348433	Potri.003G116200	AT4G22758	NA	NA	PTHR33270_PTHR33270:SF6	NA	NA	NA	NA
Potri.004G059700.1	49.4252	94.1277	83.9557	17.653	34.2185	48.4507	-1.16716	0.00971409	Potri.004G059700	NA	NA	NA	NA	NA	NA	NA	NA
Potri.004G053500.1	2934	2172.91	2773.14	833.222	1426.29	1247.61	-1.16736	8.51219e-06	Potri.004G053500	AT1G28680	HXXXD-type_acyl-transferase_family_protein	PF02458	PTHR31147_PTHR31147:SF10	EC:2.3.1.162	NA	NA	GO:0016747
Potri.003G204300.3	4750.55	6080.81	4825.82	1293.97	3348.74	2327.15	-1.16737	0.00271396	Potri.003G204300	AT3G51950	Zinc_finger_(CCCH-type)_family_protein_/_RNA_recognition_motif_(RRM)-containing_protein	PF00076_PF00642	PTHR24009_PTHR24009:SF3	NA	NA	NA	GO:0000166_GO:0003676_GO:0003723_GO:0046872
Potri.015G134400.1	159.737	123.642	181.579	75.9079	41.9954	89.331	-1.16803	0.000870244	Potri.015G134400	NA	NA	PF00010	PTHR13935_PTHR13935:SF54	NA	NA	NA	GO:0003677_GO:0046983
Potri.001G148400.4	2239.18	2490.4	2706.11	1066.24	1253.64	988.697	-1.16825	4.77263e-10	Potri.001G148400	AT5G47040	lon_protease_2	PF00004_PF02190_PF13541	PTHR10046_PTHR10046:SF24	EC:3.4.21.53	NA	K01338	GO:0004176_GO:0004252_GO:0005524_GO:0006508_GO:0030163
Potri.012G126900.1	454.139	433.147	400.254	176.53	245.751	149.894	-1.16965	7.0953e-05	Potri.012G126900	AT3G47400	Plant_invertase/pectin_methylesterase_inhibitor_superfamily	PF01095_PF04043	PTHR31707_PTHR31707:SF45	EC:3.1.1.11	NA	K01051	GO:0004857_GO:0005618_GO:0030599_GO:0042545
Potri.011G146000.1	495.685	576.732	518.052	240.081	169.537	296.76	-1.17011	1.60636e-08	Potri.011G146000	NA	NA	NA	PTHR34190	NA	NA	NA	NA
Potri.002G027900.1	1777.88	2413.82	2006.48	699.059	1138.54	914.507	-1.1705	2.55605e-06	Potri.002G027900	AT2G32450	Calcium-binding_tetratricopeptide_family_protein	PF13371_PF13424	PTHR23083_PTHR23083:SF380	NA	KOG1550	NA	GO:0005509_GO:0005515_GO:0008270
Potri.019G049500.2	1251.39	1798	1641.37	331.877	1026.55	723.732	-1.17126	0.0455267	Potri.019G049500	AT1G65060	4-coumarate:CoA_ligase_3	PF00501_PF13193	PTHR24096_PTHR24096:SF169	EC:6.2.1.12_EC:6.2.1.34	NA	K01904	GO:0003824_GO:0008152
Potri.005G250700.1	770.747	761.797	995.754	367.183	410.622	345.211	-1.17133	2.72403e-10	Potri.005G250700	AT1G20560	acyl_activating_enzyme_1	PF00501_PF13193	PTHR24095_PTHR24095:SF119	NA	NA	NA	GO:0003824_GO:0008152
Potri.001G113100.1	12032.5	18044.6	13404.3	5532.45	6758.15	7007.18	-1.17181	1.85503e-10	Potri.001G113100	AT4G22880	leucoanthocyanidin_dioxygenase	PF03171_PF14226	PTHR10209_PTHR10209:SF190	EC:1.14.11.19	KOG0143	K05277	GO:0016491_GO:0055114
Potri.003G126800.1	1195.52	1174.2	1692.13	439.56	783.914	578.38	-1.17209	0.000313288	Potri.003G126800	NA	NA	PF00091_PF03953	PTHR11588_PTHR11588:SF124	EC:2.4.2.1	NA	K07375	GO:0000930_GO:0003924_GO:0005200_GO:0005525_GO:0005874_GO:0007017_GO:0007020_GO:0031122_GO:0043234_GO:0051258
Potri.007G006500.1	476.345	329.447	410.016	229.489	199.089	112.042	-1.17214	0.00111279	Potri.007G006500	AT5G65890	ACT_domain_repeat_1	PF01842	PTHR31096_PTHR31096:SF7	EC:2.7.7.59	NA	NA	GO:0008152_GO:0016597
Potri.001G242100.1	96.7016	111.677	121.052	63.5508	55.9939	27.2535	-1.17303	0.00980516	Potri.001G242100	NA	NA	PF03514	PTHR31636_PTHR31636:SF46	NA	NA	NA	NA
Potri.001G368600.5	6553.5	7456.83	7801.37	2376.09	4140.44	3153.84	-1.17328	2.43222e-05	Potri.001G368600	AT1G70320	ubiquitin-protein_ligase_2	PF00627_PF00632_PF06012_PF06025_PF14377	PTHR11254_PTHR11254:SF291	EC:6.3.2.19	NA	K10592	GO:0004842_GO:0005488_GO:0005515
Potri.003G018900.1	4281.37	4738.29	4551.18	1406.94	2617.71	1991.02	-1.17354	0.00423669	Potri.003G018900	AT1G71220	UDP-glucose:glycoprotein_glucosyltransferases;transferases,_transferring_hexosyl_groups;transferases,_transferring_glycosyl_groups	PF06427	PTHR11226_PTHR11226:SF0	NA	NA	K11718	GO:0003980_GO:0006486
Potri.010G114400.1	1172.6	1543.54	1306.85	351.295	735.697	694.965	-1.17364	0.000859511	Potri.010G114400	AT2G35040	AICARFT/IMPCHase_bienzyme_family_protein	PF01808_PF02142	PTHR11692	EC:2.1.2.3_EC:3.5.4.10	NA	K00602	GO:0003824_GO:0003937_GO:0004643_GO:0006164
Potri.T046001.1	98.1342	131.619	118.449	47.6631	82.4354	24.2253	-1.17413	0.00567624	Potri.T046001	NA	NA	PF13855	PTHR23155_PTHR23155:SF497	NA	KOG0617	NA	GO:0005515
Potri.013G118900.2	1795.78	2085.97	1852.88	722.008	939.452	878.169	-1.17429	1.07866e-08	Potri.013G118900	AT1G06230	global_transcription_factor_group_E4	PF00439_PF17035	PTHR22880_PTHR22880:SF172	NA	KOG1474	NA	GO:0005515
Potri.005G214300.6	222.772	295.944	237.549	74.1426	129.097	130.211	-1.17444	4.5671e-05	Potri.005G214300	AT4G14713	TIFY_domain/Divergent_CCT_motif_family_protein	PF06200	PTHR33077_PTHR33077:SF10	NA	NA	NA	NA
Potri.018G113100.3	1244.94	1249.98	1377.78	508.407	657.928	548.098	-1.17505	1.14922e-08	Potri.018G113100	AT5G35180	Protein_of_unknown_function_(DUF1336)	PF01852_PF07059	PTHR12136_PTHR12136:SF49	NA	KOG2761	NA	GO:0008289
Potri.005G074066.1	141.113	232.129	132.767	70.612	65.3262	87.8169	-1.17555	0.0302746	Potri.005G074066	AT4G39955	alpha/beta-Hydrolases_superfamily_protein	PF00561	PTHR10992_PTHR10992:SF792	EC:3.1.1.23	KOG1454	NA	GO:0003824
Potri.011G109600.2	618.89	929.312	601.357	157.112	444.84	346.725	-1.17675	0.000189631	Potri.011G109600	AT1G78810	NA	NA	PTHR34546_PTHR34546:SF3	NA	NA	NA	NA
Potri.006G046000.1	140.396	122.047	91.1147	58.2549	52.8831	45.4225	-1.17702	0.00308222	Potri.006G046000	AT5G03960	IQ-domain_12	PF00612_PF13178	PTHR32295_PTHR32295:SF41	NA	NA	NA	GO:0005515
Potri.008G178100.1	191.971	362.152	170.515	112.979	105.766	101.444	-1.17747	0.00234955	Potri.008G178100	AT1G67570	Protein_of_unknown_function_(DUF3537)	PF12056	PTHR31963_PTHR31963:SF2	NA	NA	NA	NA
Potri.015G108900.2	223.488	325.459	228.438	70.612	149.317	122.641	-1.17827	0.00610822	Potri.015G108900	AT5G51050	Mitochondrial_substrate_carrier_family_protein	PF00153_PF13202_PF13833	PTHR24089_PTHR24089:SF294	NA	NA	K14684	GO:0005509_GO:0055085
Potri.015G037800.2	1181.91	1183.78	1336.13	543.713	454.172	637.429	-1.17854	3.14337e-10	Potri.015G037800	AT3G54660	glutathione_reductase	PF00070_PF02852	PTHR22912_PTHR22912:SF135	EC:1.8.1.7	NA	K00383	GO:0004362_GO:0006749_GO:0016491_GO:0045454_GO:0050660_GO:0050661_GO:0055114
Potri.014G049700.1	2075.86	2523.9	2356.62	722.008	1304.97	1041.69	-1.17992	3.0322e-06	Potri.014G049700	AT1G02140	mago_nashi_family_protein	PF02792	PTHR12638	NA	KOG3392	K12877	GO:0005634
Potri.011G041900.1	3307.19	3508.25	3591.22	1018.58	1955.12	1617.04	-1.18006	9.42997e-07	Potri.011G041900	AT4G21450	PapD-like_superfamily_protein	PF00635	PTHR10809_PTHR10809:SF48	NA	KOG0439	NA	GO:0005789
Potri.001G344900.2	794.385	896.606	861.034	155.346	569.271	399.718	-1.18023	0.000768411	Potri.001G344900	AT5G40490	RNA-binding_(RRM/RBD/RNP_motifs)_family_protein	PF00076	PTHR24012_PTHR24012:SF426	NA	KOG0131	K12741	GO:0000166_GO:0003676
Potri.003G142100.1	1238.5	1459.78	1454.58	566.662	648.596	616.232	-1.18032	3.48718e-14	Potri.003G142100	AT4G23980	auxin_response_factor_9	PF02309_PF02362_PF06507	PTHR31384_PTHR31384:SF1	NA	NA	K14486	GO:0003677_GO:0005634_GO:0006355_GO:0009725
Potri.011G106300.1	169.049	181.874	252.518	60.0202	93.3231	112.042	-1.18101	0.00188464	Potri.011G106300	AT3G14850	TRICHOME_BIREFRINGENCE-LIKE_41	PF13839_PF14416	PTHR32285_PTHR32285:SF58	NA	NA	NA	NA
Potri.015G007800.1	272.913	432.349	283.106	162.408	155.538	118.099	-1.18135	0.000223126	Potri.015G007800	NA	NA	PF00004_PF14363	PTHR23070_PTHR23070:SF36	NA	KOG0743	K08900	GO:0005524
Potri.018G110100.1	1323.74	1409.52	1701.89	540.182	746.585	667.711	-1.18152	3.45184e-07	Potri.018G110100	AT5G58040	homolog_of_yeast_FIP1_[V]	PF05182	PTHR36884_PTHR36884:SF1	NA	KOG1049	NA	NA
Potri.009G131200.2	3639.56	4591.52	3554.12	1060.95	2082.66	2050.07	-1.18161	6.35148e-05	Potri.009G131200	AT2G16640	multimeric_translocon_complex_in_the_outer_envelope_membrane_132	PF01926_PF11886	PTHR10903_PTHR10903:SF47	EC:3.6.5.2	NA	NA	GO:0005525_GO:0016817
Potri.006G242800.1	81.6591	148.371	82.0032	38.8366	55.9939	42.3944	-1.18172	0.0322358	Potri.006G242800	NA	NA	PF07714	PTHR27001_PTHR27001:SF89	EC:2.7.11.1	KOG1187	K04733	GO:0004672_GO:0004713_GO:0005524_GO:0006468
Potri.016G079800.2	3914.62	4049.89	3938.76	1403.41	2325.3	1517.11	-1.18175	3.18685e-08	Potri.016G079800	AT3G55280	ribosomal_protein_L23AB	PF00276_PF03939	PTHR11620_PTHR11620:SF23	NA	KOG1751	K02893	GO:0000166_GO:0003735_GO:0005622_GO:0005840_GO:0006412
Potri.001G304800.1	16398.4	14550.7	18582.8	6342.73	8069.34	7417.5	-1.18204	4.74608e-07	Potri.001G304800	AT4G34050	S-adenosyl-L-methionine-dependent_methyltransferases_superfamily_protein	PF01596	PTHR10509_PTHR10509:SF19	EC:2.1.1.104	KOG1663	K00588	GO:0008171
Potri.005G124700.6	738.514	817.635	657.978	353.06	367.071	255.88	-1.18234	4.08656e-05	Potri.005G124700	AT3G50690	Leucine-rich_repeat_(LRR)_family_protein	PF14580	PTHR11375	NA	NA	K18647	GO:0005515
Potri.010G234600.1	279.36	387.679	322.156	150.051	150.872	134.753	-1.18309	0.000243256	Potri.010G234600	AT5G04610	S-adenosyl-L-methionine-dependent_methyltransferases_superfamily_protein	NA	PTHR12176_PTHR12176:SF21	NA	KOG2352	NA	NA
Potri.008G182500.2	1127.47	1366.45	1301.64	556.07	549.051	566.267	-1.18316	1.60777e-08	Potri.008G182500	AT1G13190	RNA-binding_(RRM/RBD/RNP_motifs)_family_protein	PF00076	PTHR24012_PTHR24012:SF425	NA	KOG0113_KOG0533_KOG4849	K14398	GO:0000166_GO:0003676
Potri.014G055100.2	100.283	86.9485	69.6377	30.0101	35.7739	46.9366	-1.18352	0.0269312	Potri.014G055100	NA	NA	PF07991	PTHR21371_PTHR21371:SF11	EC:1.1.1.86	NA	NA	GO:0009082_GO:0016491_GO:0055114
Potri.008G077900.1	366.75	148.371	361.856	123.571	150.872	112.042	-1.18361	0.000305622	Potri.008G077900	AT5G16240	Plant_stearoyl-acyl-carrier-protein_desaturase_family_protein	PF03405	PTHR31155_PTHR31155:SF4	EC:1.14.19.2	NA	K03921	GO:0006631_GO:0016491_GO:0045300_GO:0055114
Potri.013G151000.1	1144.66	1057.74	1316.61	455.448	676.592	416.373	-1.18401	4.76021e-11	Potri.013G151000	AT5G54490	pinoid-binding_protein_1	PF13833	PTHR10891_PTHR10891:SF585	NA	NA	NA	GO:0005509
Potri.008G144900.1	115.326	124.44	134.72	49.4284	62.2154	52.9929	-1.18467	0.02403	Potri.008G144900	AT1G60630	Leucine-rich_repeat_protein_kinase_family_protein	PF07714_PF08263_PF13855	PTHR27008_PTHR27008:SF40	EC:2.7.11.1	KOG1187	NA	GO:0004672_GO:0004713_GO:0005515_GO:0005524_GO:0006468
Potri.003G181200.1	553.706	598.269	520.655	155.346	312.632	266.479	-1.18485	0.00046649	Potri.003G181200	AT1G15930	Ribosomal_protein_L7Ae/L30e/S12e/Gadd45_family_protein	PF01248	PTHR11843	NA	KOG3406	K02951	GO:0003735_GO:0005622_GO:0005840_GO:0006412
Potri.010G129300.1	130.368	197.03	195.246	24.7142	85.5462	118.099	-1.18582	0.0102219	Potri.010G129300	AT1G25570	Di-glucose_binding_protein_with_Leucine-rich_repeat_domain	PF11721	PTHR27003_PTHR27003:SF5	EC:2.7.11.1	NA	NA	NA
Potri.016G120900.1	1791.49	1984.66	1701.89	672.58	927.009	807.007	-1.18611	1.0601e-05	Potri.016G120900	AT3G53580	diaminopimelate_epimerase_family_protein	PF01678	PTHR31689_PTHR31689:SF0	EC:5.1.1.7	NA	K01778	GO:0008837_GO:0009089
Potri.001G050600.1	841.662	657.299	661.883	314.224	323.52	311.901	-1.18613	1.25639e-07	Potri.001G050600	NA	NA	PF13414	PTHR36326_PTHR36326:SF1	NA	NA	NA	GO:0005515
Potri.007G011300.1	727.053	796.097	779.682	270.091	393.512	346.725	-1.187	2.47168e-06	Potri.007G011300	AT2G22560	Kinase_interacting_(KIP1-like)_family_protein	PF07765	PTHR31631_PTHR31631:SF0	NA	NA	NA	NA
Potri.016G012150.2	189.822	123.642	156.197	77.6732	71.5477	57.5352	-1.18736	0.00111141	Potri.016G012150	NA	NA	PF00560_PF07714_PF11721	PTHR27006_PTHR27006:SF37	EC:2.7.11.1	KOG1187	NA	GO:0004672_GO:0004713_GO:0005515_GO:0005524_GO:0006468
Potri.008G136200.1	653.989	816.837	1034.8	345.999	301.745	451.197	-1.18859	6.04909e-07	Potri.008G136200	AT1G68040	S-adenosyl-L-methionine-dependent_methyltransferases_superfamily_protein	PF03492	PTHR31009_PTHR31009:SF7	EC:2.1.1.50	NA	NA	GO:0008168
Potri.001G416100.4	166.9	189.851	158.149	47.6631	96.4339	80.2465	-1.18868	3.33362e-05	Potri.001G416100	AT5G54650	formin_homology5	PF02181	PTHR23213_PTHR23213:SF195	NA	NA	NA	NA
Potri.T014016.1	45.1274	99.7116	57.9229	35.306	27.9969	25.7394	-1.18886	0.0108288	Potri.T014016	AT2G05990	NAD(P)-binding_Rossmann-fold_superfamily_protein	PF00106	PTHR24322_PTHR24322:SF411	EC:1.3.1.9	KOG0725	K00208	GO:0008152_GO:0016491
Potri.010G091200.2	681.209	916.549	933.275	250.673	502.389	355.81	-1.18925	0.000283313	Potri.010G091200	AT5G19310	Homeotic_gene_regulator	PF00271_PF04851_PF14619	PTHR10799_PTHR10799:SF640	EC:3.6.4.12	NA	K11647	GO:0003677_GO:0005524_GO:0016787_GO:0042393
Potri.002G079700.1	545.827	634.963	646.914	185.357	334.408	280.106	-1.18974	2.38201e-05	Potri.002G079700	AT1G77380	amino_acid_permease_3	PF01490	PTHR22950_PTHR22950:SF205	NA	KOG1303	NA	NA
Potri.012G090100.2	498.55	723.507	539.529	215.367	283.08	272.535	-1.19022	2.19168e-05	Potri.012G090100	NA	NA	PF07002_PF13920	PTHR10857_PTHR10857:SF28	NA	KOG4172	K16280	GO:0005515_GO:0008270
Potri.011G067400.3	619.606	606.246	681.408	215.367	321.965	296.76	-1.19167	4.33663e-05	Potri.011G067400	AT5G45840	Leucine-rich_repeat_protein_kinase_family_protein	PF07714_PF08263_PF13855	PTHR27001_PTHR27001:SF83	EC:2.7.11.1	KOG1187	NA	GO:0004672_GO:0004713_GO:0005515_GO:0005524_GO:0006468
Potri.011G134200.14	62932.7	64973.7	67413.2	17541.8	36568.7	31368.8	-1.19216	5.908e-05	Potri.011G134200	AT4G05320	polyubiquitin_10	PF11976	PTHR10666_PTHR10666:SF150	NA	KOG0001_KOG0005	K08770	GO:0005515
Potri.004G011300.2	1763.55	2078.79	1878.91	677.876	1014.11	810.035	-1.19251	3.07041e-07	Potri.004G011300	NA	NA	NA	NA	NA	NA	NA	NA
Potri.009G075900.1	179.077	281.585	249.915	67.0814	124.431	118.099	-1.1927	0.000319008	Potri.009G075900	AT5G58520	Protein_kinase_superfamily_protein	PF00069	PTHR23257_PTHR23257:SF391	EC:2.7.12.1	KOG0192	NA	GO:0004672_GO:0004713_GO:0005524_GO:0006468
Potri.010G005300.2	297.268	465.852	392.444	157.112	222.42	125.669	-1.19331	0.00243123	Potri.010G005300	NA	NA	PF00403	PTHR22814_PTHR22814:SF89	NA	KOG1603	NA	GO:0030001_GO:0046872
Potri.008G049100.1	166.9	138.799	186.785	47.6631	77.7692	89.331	-1.19359	0.0111696	Potri.008G049100	AT3G55230	Disease_resistance-responsive_(dirigent-like_protein)_family_protein	PF03018	PTHR21495_PTHR21495:SF51	NA	NA	NA	NA
Potri.002G255800.8	2436.16	2868.5	2496.54	792.62	1253.64	1362.68	-1.19361	8.57772e-06	Potri.002G255800	AT1G04120	multidrug_resistance-associated_protein_5	PF00005_PF00664	PTHR24223_PTHR24223:SF189	EC:3.6.3.44	NA	NA	GO:0005524_GO:0006810_GO:0016021_GO:0016887_GO:0042626_GO:0055085
Potri.002G022600.2	126.787	90.1393	158.149	74.1426	46.6615	43.9084	-1.19391	0.0149541	Potri.002G022600	AT1G75750	GAST1_protein_homolog_1	PF02704	PTHR23201_PTHR23201:SF2	NA	NA	NA	NA
Potri.003G195000.1	78.0776	35.0985	80.7016	45.8978	13.9985	25.7394	-1.19554	0.0248093	Potri.003G195000	NA	NA	NA	PTHR38928_PTHR38928:SF1	NA	NA	NA	NA
Potri.001G079501.1	154.723	224.152	188.738	75.9079	69.9923	101.444	-1.19679	0.0113707	Potri.001G079501	NA	NA	NA	PTHR13697_PTHR13697:SF33	EC:2.7.1.11	NA	NA	GO:0003872_GO:0006096
Potri.004G006700.1	45.8437	18.3469	53.3672	21.1836	6.22154	24.2253	-1.19695	0.0455002	Potri.004G006700	NA	NA	PF03188	PTHR23130_PTHR23130:SF98	NA	NA	NA	GO:0016021
Potri.004G015700.1	237.098	300.73	242.105	130.632	91.7677	118.099	-1.19719	7.43387e-05	Potri.004G015700	AT1G61930	Protein_of_unknown_function,_DUF584	PF04520	PTHR33083_PTHR33083:SF11	NA	NA	NA	NA
Potri.019G049400.2	516.458	612.628	504.385	148.285	293.968	267.993	-1.19763	1.5203e-05	Potri.019G049400	AT5G27270	Tetratricopeptide_repeat_(TPR)-like_superfamily_protein	PF01535_PF12854_PF13041	PTHR24015_PTHR24015:SF321	NA	NA	NA	GO:0005515
Potri.002G139800.1	204.148	232.926	296.774	132.398	130.652	57.5352	-1.19777	0.0096918	Potri.002G139800	AT1G28695	Nucleotide-diphospho-sugar_transferase_family_protein	PF03407	PTHR24015_PTHR24015:SF817	NA	NA	NA	NA
Potri.015G060900.1	601.699	598.269	725.663	245.377	337.519	255.88	-1.19815	2.84482e-08	Potri.015G060900	AT5G61340	NA	NA	PTHR33133_PTHR33133:SF3	NA	NA	NA	NA
Potri.001G230600.1	68.0493	124.44	74.1934	60.0202	26.4415	30.2817	-1.19866	0.0366343	Potri.001G230600	AT1G31350	KAR-UP_F-box_1	NA	PTHR24412_PTHR24412:SF217	NA	NA	NA	GO:0005515
Potri.002G208700.1	295.119	318.279	226.485	130.632	139.985	95.3873	-1.19886	0.00265927	Potri.002G208700	AT1G03020	Thioredoxin_superfamily_protein	PF00462	PTHR10168_PTHR10168:SF81	EC:1.8.1.9	KOG1752	K03676	GO:0009055_GO:0015035_GO:0045454
Potri.013G017400.1	754.989	870.283	754.95	261.265	353.072	420.915	-1.19914	1.46602e-05	Potri.013G017400	NA	NA	PF05498	PTHR33136_PTHR33136:SF5	NA	NA	NA	NA
Potri.004G147800.1	1804.38	2185.68	2029.25	737.896	1048.33	832.746	-1.20004	2.94018e-07	Potri.004G147800	NA	NA	PF00454_PF02260_PF15785	PTHR11139_PTHR11139:SF71	EC:2.7.11.1	NA	K08873	GO:0005488_GO:0005515_GO:0008144_GO:0016773
Potri.001G418500.1	55273.9	66928	68140.8	17649.5	34459.6	30702.6	-1.20066	2.57101e-05	Potri.001G418500	NA	NA	PF11976	PTHR10666_PTHR10666:SF155	NA	KOG0001	K08770	GO:0005515
Potri.017G055700.1	181.226	225.747	190.69	63.5508	125.986	69.6479	-1.20068	0.000155952	Potri.017G055700	AT4G13600	Carbohydrate-binding_X8_domain_superfamily_protein	PF07983	PTHR32227	NA	NA	NA	NA
Potri.019G088700.1	61.6025	77.3762	57.9229	33.5407	31.1077	21.1972	-1.2007	0.038003	Potri.019G088700	NA	NA	PF00394_PF07731_PF07732	PTHR11709_PTHR11709:SF118	EC:1.10.3.2	NA	K05909	GO:0005507_GO:0016491_GO:0046274_GO:0048046_GO:0052716_GO:0055114
Potri.003G202800.1	1521.44	1523.59	1458.49	566.662	615.932	775.211	-1.20098	1.82949e-07	Potri.003G202800	AT4G30890	ubiquitin-specific_protease_24	PF13423	PTHR24006_PTHR24006:SF529	EC:3.4.19.12	KOG1871	K11841	NA
Potri.015G135200.1	176.928	157.145	220.628	81.2038	104.211	56.0211	-1.20121	0.0187798	Potri.015G135200	AT5G62170	(1_of_1)_PTHR21726:SF51_-_GENOMIC_DNA,_CHROMOSOME_5,_P1_CLONE:MTG10	PF14309_PF14383	PTHR21726_PTHR21726:SF51	NA	NA	NA	NA
Potri.006G001100.6	188.389	309.505	159.451	24.7142	130.652	128.697	-1.20263	0.0123224	Potri.006G001100	AT5G47780	galacturonosyltransferase_4	PF01501	PTHR32116_PTHR32116:SF7	EC:2.4.1.43	NA	K13648	GO:0016757_GO:0047262
Potri.010G163800.1	1285.77	1454.19	1181.89	430.733	550.606	720.704	-1.20276	1.89751e-06	Potri.010G163800	AT1G69440	Argonaute_family_protein	PF02170_PF02171_PF08699_PF16486	PTHR22891_PTHR22891:SF9	NA	NA	K11593	GO:0003676_GO:0005515
Potri.004G034100.5	795.102	791.311	670.344	402.489	342.185	237.711	-1.20334	5.17489e-11	Potri.004G034100	AT4G05020	NAD(P)H_dehydrogenase_B2	PF00070	PTHR22912_PTHR22912:SF154	EC:1.6.5.9	NA	K17871	GO:0005509_GO:0016491_GO:0055114
Potri.009G159700.1	3265.65	3714.86	3845.69	1145.68	1659.6	1892.61	-1.20426	0.0070781	Potri.009G159700	AT5G21100	Plant_L-ascorbate_oxidase	PF00394_PF07731_PF07732	PTHR11709_PTHR11709:SF97	EC:1.10.3.3	KOG1263	K00423	GO:0005507_GO:0005576_GO:0016491_GO:0055114
Potri.014G105400.4	1696.22	1424.68	1466.95	508.407	813.466	667.711	-1.20426	1.20714e-07	Potri.014G105400	AT4G00810	60S_acidic_ribosomal_protein_family	PF00428	PTHR21141	NA	KOG1762	K02942	NA
Potri.001G379800.3	2934	3222.68	2929.99	1048.59	1623.82	1267.29	-1.20503	2.5096e-09	Potri.001G379800	AT1G53590	Calcium-dependent_lipid-binding_(CaLB_domain)_family_protein	PF00168	PTHR10774_PTHR10774:SF80	NA	NA	NA	GO:0000287_GO:0005515_GO:0008897
Potri.002G091000.1	338.097	279.192	243.406	60.0202	143.095	168.063	-1.20531	0.00011086	Potri.002G091000	AT1G36320	NA	NA	PTHR31755_PTHR31755:SF1	NA	NA	NA	NA
Potri.011G125500.1	2641.74	3605.57	2875.32	691.998	1731.14	1529.22	-1.20595	7.53943e-05	Potri.011G125500	AT4G27320	Adenine_nucleotide_alpha_hydrolases-like_superfamily_protein	PF00582	PTHR31966_PTHR31966:SF5	NA	NA	NA	GO:0006950
Potri.010G061100.1	18782.3	18507.3	20239.2	8116.85	9872.03	6936.02	-1.20671	6.80083e-11	Potri.010G061100	NA	NA	PF00043_PF02798	PTHR11260_PTHR11260:SF227	EC:2.5.1.18	KOG0406	K00799	GO:0005515
Potri.010G048700.2	353.14	267.227	305.885	114.745	102.655	183.204	-1.20726	0.00057413	Potri.010G048700	AT1G13030	sphere_organelles_protein-related	PF15862	PTHR15197_PTHR15197:SF0	NA	NA	K13150	NA
Potri.014G145900.1	720.606	852.733	677.503	241.846	368.626	361.866	-1.20768	2.38591e-08	Potri.014G145900	AT3G26780	Phosphoglycerate_mutase_family_protein	PF00300	PTHR23029_PTHR23029:SF39	EC:2.7.1.105_EC:3.1.3.46	KOG0234	NA	NA
Potri.001G229800.1	299.417	254.464	253.169	91.7957	155.538	101.444	-1.20822	0.000597308	Potri.001G229800	AT1G04930	hydroxyproline-rich_glycoprotein_family_protein	PF15306	PTHR37173_PTHR37173:SF1	NA	NA	NA	GO:0007049_GO:0017053
Potri.005G162800.1	6566.4	6965.45	7017.13	2247.23	3431.18	3214.4	-1.20827	0.0051265	Potri.005G162800	AT1G22410	Class-II_DAHP_synthetase_family_protein	PF01474	PTHR21337_PTHR21337:SF7	EC:2.5.1.54	NA	K01626	GO:0003849_GO:0009073
Potri.003G214400.1	51.5742	71.7923	41.0016	26.4795	29.5523	15.1408	-1.20903	0.0374653	Potri.003G214400	NA	NA	NA	NA	NA	NA	NA	NA
Potri.002G250200.1	563.734	542.431	533.672	139.459	287.746	280.106	-1.20982	9.77287e-05	Potri.002G250200	AT4G27990	YGGT_family_protein	PF02325	PTHR33219_PTHR33219:SF2	NA	NA	NA	GO:0016020
Potri.014G105900.4	236.382	189.053	226.485	74.1426	93.3231	113.556	-1.21044	0.000145485	Potri.014G105900	NA	NA	PF01535_PF13041	PTHR24015_PTHR24015:SF501	NA	NA	NA	GO:0005515
Potri.001G020300.15	3388.14	4057.07	3574.3	1082.13	2093.55	1583.73	-1.21057	3.43139e-07	Potri.001G020300	AT3G51950	Zinc_finger_(CCCH-type)_family_protein_/_RNA_recognition_motif_(RRM)-containing_protein	PF00076_PF00642	PTHR24009_PTHR24009:SF3	NA	NA	NA	GO:0000166_GO:0003676_GO:0003723_GO:0046872
Potri.008G133300.4	2864.52	3197.15	2982.7	910.895	1738.92	1256.69	-1.21093	0.00870309	Potri.008G133300	AT1G23230	(1_of_1)_PTHR12691:SF10_-_MEDIATOR_OF_RNA_POLYMERASE_II_TRANSCRIPTION_SUBUNIT_23	PF11573	PTHR12691_PTHR12691:SF10	NA	NA	K15166	NA
Potri.010G146900.1	717.024	710.744	713.298	287.744	373.292	263.451	-1.21095	9.9317e-15	Potri.010G146900	AT5G49480	Ca2+-binding_protein_1	PF13499	PTHR10891_PTHR10891:SF629	NA	KOG0027	K02183	GO:0005509
Potri.016G095900.7	235.665	265.632	224.533	95.3263	97.9893	119.613	-1.21204	0.000951118	Potri.016G095900	AT5G03770	KDO_transferase_A	PF04413	PTHR23417_PTHR23417:SF2	EC:2.4.99.12_EC:2.4.99.13	NA	K02527	NA
Potri.009G105700.1	454.856	517.702	348.839	169.469	171.092	228.627	-1.21221	1.11501e-06	Potri.009G105700	NA	NA	PF06293	PTHR24349_PTHR24349:SF115	EC:2.7.11.1	KOG0032	NA	GO:0004672_GO:0004713_GO:0005524_GO:0006468_GO:0016020_GO:0016773
Potri.017G135100.1	230.651	440.326	232.342	77.6732	181.98	128.697	-1.21261	0.000788837	Potri.017G135100	NA	NA	PF03141	PTHR10108_PTHR10108:SF720	NA	NA	NA	GO:0008168
Potri.019G124100.2	506.43	482.604	536.275	160.642	267.526	228.627	-1.21302	7.57531e-06	Potri.019G124100	NA	NA	PF03208	PTHR19317_PTHR19317:SF9	NA	KOG3142	NA	NA
Potri.003G197701.1	179.077	161.134	157.498	35.306	101.1	77.2183	-1.21376	0.00634908	Potri.003G197701	AT3G54460	SNF2_domain-containing_protein_/_helicase_domain-containing_protein_/_F-box_family_protein	PF00176_PF00271_PF07496	PTHR10799_PTHR10799:SF573	NA	KOG1001	NA	GO:0005515_GO:0005524_GO:0008270
Potri.001G155300.2	977.76	1040.99	1007.47	301.866	640.819	360.352	-1.21381	3.36154e-07	Potri.001G155300	AT5G47390	myb-like_transcription_factor_family_protein	PF00249	PTHR24078_PTHR24078:SF280	NA	NA	NA	GO:0003676_GO:0003677_GO:0008270
Potri.018G115100.5	159.02	102.105	204.357	61.7855	102.655	36.338	-1.21479	0.00881	Potri.018G115100	NA	NA	PF00481	PTHR13832_PTHR13832:SF299	EC:3.1.3.16	KOG0698	K14803	GO:0003824_GO:0004722_GO:0006470
Potri.002G184900.2	441.246	288.765	524.56	155.346	174.203	210.458	-1.21571	0.00414802	Potri.002G184900	AT3G62020	germin-like_protein_10	PF07883	PTHR31238_PTHR31238:SF18	NA	NA	NA	GO:0030145_GO:0045735
Potri.014G145000.1	133.233	100.509	86.559	51.1937	71.5477	15.1408	-1.21864	0.0423259	Potri.014G145000	AT3G02060	DEAD/DEAH_box_helicase,_putative	PF00270_PF00271_PF02559	PTHR14025_PTHR14025:SF21	EC:3.6.4.12	KOG0344	NA	GO:0003676_GO:0005524
Potri.014G135100.1	226.353	115.665	264.883	52.959	110.432	96.9014	-1.21865	0.0093573	Potri.014G135100	AT2G47930	arabinogalactan_protein_26	NA	PTHR35725_PTHR35725:SF1	NA	NA	NA	NA
Potri.005G230800.8	107.446	184.267	219.326	37.0713	105.766	75.7042	-1.21912	0.00300908	Potri.005G230800	AT1G27660	basic_helix-loop-helix_(bHLH)_DNA-binding_superfamily_protein	NA	PTHR16223_PTHR16223:SF11	NA	NA	NA	GO:0046983
Potri.009G102700.1	75.9286	38.2892	108.036	42.3672	27.9969	25.7394	-1.22014	0.0219312	Potri.009G102700	AT5G03260	laccase_11	PF00394_PF07731_PF07732	PTHR11709_PTHR11709:SF116	EC:1.10.3.2	NA	K05909	GO:0005507_GO:0016491_GO:0046274_GO:0048046_GO:0052716_GO:0055114
Potri.006G105100.1	3628.82	3801.01	3768.89	1269.25	1715.59	1813.87	-1.22142	3.13511e-19	Potri.006G105100	AT5G01710	methyltransferases	PF05050	PTHR10108_PTHR10108:SF885	NA	NA	NA	NA
Potri.006G220700.1	386.806	400.442	428.239	144.755	239.529	136.268	-1.22159	5.50358e-08	Potri.006G220700	NA	NA	NA	PTHR34537_PTHR34537:SF1	NA	NA	NA	NA
Potri.001G309700.1	1378.89	1338.53	1047.82	587.845	528.831	498.134	-1.22175	3.82559e-07	Potri.001G309700	NA	NA	PF13639	PTHR14155_PTHR14155:SF106	NA	NA	K19040	GO:0005515_GO:0008270
Potri.017G000200.1	244.261	382.095	307.838	81.2038	164.871	152.922	-1.22201	0.000200354	Potri.017G000200	AT3G59980	Nucleic_acid-binding,_OB-fold-like_protein	PF01588	PTHR11586_PTHR11586:SF18	NA	NA	NA	GO:0000049
Potri.011G139800.1	173.347	137.203	128.211	40.6019	110.432	36.338	-1.22328	0.00308933	Potri.011G139800	AT3G14370	Protein_kinase_superfamily_protein	PF00069_PF07714	PTHR24351_PTHR24351:SF82	EC:2.7.11.1	KOG0610	NA	GO:0004672_GO:0004713_GO:0005524_GO:0006468
Potri.015G105300.3	4257.73	4140.82	3990.82	1331.04	2216.42	1756.34	-1.22339	2.35327e-10	Potri.015G105300	AT5G62000	auxin_response_factor_2	PF02309_PF02362_PF06507	PTHR31384_PTHR31384:SF8	NA	NA	NA	GO:0003677_GO:0005634_GO:0006355_GO:0009725
Potri.005G193901.2	278.644	272.013	483.559	157.112	164.871	121.127	-1.22384	0.0127651	Potri.005G193901	NA	NA	PF02496	PTHR33801_PTHR33801:SF7	NA	NA	NA	GO:0006950
Potri.009G132000.2	3032.13	3079.89	3105.71	993.865	1773.14	1177.96	-1.22402	8.65536e-06	Potri.009G132000	AT2G21060	glycine-rich_protein_2B	PF00098_PF00313	PTHR11544	NA	NA	NA	GO:0003676_GO:0003677_GO:0006355_GO:0008270
Potri.003G156700.2	133.233	161.932	158.8	38.8366	55.9939	98.4155	-1.22433	0.00286368	Potri.003G156700	AT5G44660	NA	NA	PTHR33672_PTHR33672:SF2	EC:2.3.3.16	NA	NA	NA
Potri.002G156000.2	1022.89	1221.27	1261.94	255.969	737.253	505.704	-1.22447	0.000369623	Potri.002G156000	AT4G00570	NAD-dependent_malic_enzyme_2	PF00390_PF03949	PTHR23406_PTHR23406:SF32	EC:1.1.1.39	NA	K00028	GO:0004470_GO:0004471_GO:0006108_GO:0051287_GO:0055114
Potri.017G142500.1	282.225	268.822	164.006	77.6732	129.097	98.4155	-1.22448	0.000634204	Potri.017G142500	AT5G52520	Class_II_aaRS_and_biotin_synthetases_superfamily_protein	PF00587_PF03129_PF09180	PTHR11451_PTHR11451:SF6	EC:6.1.1.15	NA	K01881	GO:0000166_GO:0004812_GO:0004827_GO:0005524_GO:0005737_GO:0006418_GO:0006433
Potri.001G035300.1	371.048	477.02	393.095	144.755	172.648	211.972	-1.22467	1.29976e-08	Potri.001G035300	NA	NA	PF02536	PTHR13068_PTHR13068:SF20	NA	KOG1267	K15032	GO:0003690_GO:0005739_GO:0006355
Potri.013G003000.3	1694.79	1439.04	1659.59	543.713	888.125	617.746	-1.22516	4.15271e-06	Potri.013G003000	AT3G62200	Putative_endonuclease_or_glycosyl_hydrolase	PF01936	PTHR14379_PTHR14379:SF7	NA	NA	NA	GO:0005777_GO:0010468
Potri.003G216200.1	1032.2	802.479	935.227	496.05	388.846	301.303	-1.22588	2.22317e-07	Potri.003G216200	AT3G13650	Disease_resistance-responsive_(dirigent-like_protein)_family_protein	PF03018	PTHR21495_PTHR21495:SF77	NA	NA	NA	NA
Potri.014G100800.1	47.2763	67.0062	53.3672	35.306	21.7754	15.1408	-1.22658	0.0229406	Potri.014G100800	NA	NA	PF00249	PTHR10641_PTHR10641:SF613	NA	KOG0048	K09422	GO:0003677
Potri.016G046802.1	401.849	574.339	393.095	153.581	250.417	180.176	-1.22695	0.000314759	Potri.016G046802	NA	NA	PF08743	PTHR16140_PTHR16140:SF5	NA	KOG2866	NA	GO:0005634_GO:0006281_GO:0030915
Potri.018G100500.4	1411.13	1865.01	2068.95	713.182	909.9	660.141	-1.22703	1.65264e-09	Potri.018G100500	AT4G30470	NAD(P)-binding_Rossmann-fold_superfamily_protein	PF01370	PTHR10366_PTHR10366:SF390	EC:1.2.1.44	KOG1502	NA	GO:0003824_GO:0050662
Potri.014G147000.1	247.126	244.094	279.852	81.2038	71.5477	175.634	-1.22717	0.000526843	Potri.014G147000	AT5G16490	ROP-interactive_CRIB_motif-containing_protein_4	PF00786	PTHR23177_PTHR23177:SF19	NA	NA	NA	NA
Potri.014G168100.1	2729.85	3442.04	3093.99	1108.61	1283.19	1562.54	-1.22818	4.09547e-05	Potri.014G168100	AT4G12730	FASCICLIN-like_arabinogalactan_2	PF02469	PTHR32382_PTHR32382:SF13	NA	NA	NA	NA
Potri.012G094900.1	764.301	835.982	850.621	245.377	451.062	348.239	-1.22824	2.73705e-06	Potri.012G094900	AT5G63380	AMP-dependent_synthetase_and_ligase_family_protein	PF00501_PF13193	PTHR24096_PTHR24096:SF251	NA	KOG1176	NA	GO:0003824_GO:0008152
Potri.013G153100.1	490.671	686.016	493.321	157.112	213.088	340.669	-1.22829	2.98731e-05	Potri.013G153100	AT1G06980	(1_of_28)_PF14009_-_Domain_of_unknown_function_(DUF4228)_(DUF4228)	PF14009	PTHR33052_PTHR33052:SF26	NA	NA	NA	NA
Potri.004G003900.1	147.559	193.042	111.29	42.3672	110.432	39.3662	-1.22938	0.0111468	Potri.004G003900	AT4G22190	NA	NA	PTHR35132_PTHR35132:SF1	NA	NA	NA	NA
Potri.004G180500.1	1438.35	1427.07	1291.88	601.968	525.72	645	-1.2296	1.10611e-10	Potri.004G180500	NA	NA	PF00394_PF07731_PF07732	PTHR11709_PTHR11709:SF64	EC:1.10.3.2	NA	NA	GO:0005507_GO:0016491_GO:0055114
Potri.001G264800.1	852.407	1006.69	1033.5	263.03	527.275	440.598	-1.22998	1.28428e-07	Potri.001G264800	AT3G08020	PHD_finger_family_protein	NA	PTHR10615	EC:2.1.1.43	KOG4443	NA	GO:0005515_GO:0008270
Potri.006G250200.1	246.41	495.367	146.434	109.449	71.5477	196.831	-1.2301	0.00710309	Potri.006G250200	NA	NA	PF00400	PTHR19876	NA	KOG0265_KOG0279_KOG0286	K17302	GO:0005515
Potri.008G085800.4	342.395	305.516	294.17	74.1426	164.871	160.493	-1.23071	1.93769e-05	Potri.008G085800	AT4G27640	ARM_repeat_superfamily_protein	PF02985_PF03810	PTHR10527_PTHR10527:SF6	NA	NA	NA	GO:0005488_GO:0005515_GO:0006886_GO:0008536
Potri.018G076200.1	2860.22	3118.98	2683.98	895.008	1516.5	1277.89	-1.23093	5.2493e-06	Potri.018G076200	AT4G13350	NSP_(nuclear_shuttle_protein)-interacting_GTPase	PF01412	PTHR23180_PTHR23180:SF200	NA	KOG0702	NA	GO:0005096
Potri.016G031100.8	458.437	454.685	480.955	167.704	188.202	236.197	-1.23142	2.22056e-12	Potri.016G031100	NA	NA	PF00067	PTHR24298_PTHR24298:SF0	NA	NA	K09754	GO:0004497_GO:0005506_GO:0016705_GO:0020037_GO:0055114
Potri.001G323500.2	84.5243	87.7462	102.179	21.1836	43.5508	51.4789	-1.23189	0.0201971	Potri.001G323500	NA	NA	PF00643_PF06203	PTHR31717_PTHR31717:SF3	NA	NA	NA	GO:0005515_GO:0005622_GO:0008270
Potri.014G075700.2	727.053	984.353	1254.78	319.519	591.046	351.267	-1.23207	1.07858e-06	Potri.014G075700	AT4G00750	S-adenosyl-L-methionine-dependent_methyltransferases_superfamily_protein	PF03141	PTHR10108_PTHR10108:SF812	NA	NA	NA	GO:0008168
Potri.015G127800.1	871.747	680.432	709.393	335.407	339.074	287.676	-1.23373	3.12237e-08	Potri.015G127800	AT3G47400	Plant_invertase/pectin_methylesterase_inhibitor_superfamily	PF01095_PF04043	PTHR31707_PTHR31707:SF45	EC:3.1.1.11	NA	K01051	GO:0004857_GO:0005618_GO:0030599_GO:0042545
Potri.006G248200.1	50.1416	28.7169	22.1279	7.0612	21.7754	13.6268	-1.23396	0.0433235	Potri.006G248200	AT5G11320	Flavin-binding_monooxygenase_family_protein	PF00743	PTHR23023_PTHR23023:SF37	EC:1.14.13.168	KOG1399	K11816	GO:0004499_GO:0016491_GO:0050660_GO:0050661_GO:0055114
Potri.011G032312.1	37.248	59.8269	50.1131	19.4183	24.8862	18.169	-1.23398	0.0250828	Potri.011G032312	AT3G13160	Tetratricopeptide_repeat_(TPR)-like_superfamily_protein	PF01535_PF13041	PTHR24015_PTHR24015:SF773	NA	NA	NA	NA
Potri.013G151600.1	1010.71	1440.63	1043.26	328.346	690.591	464.824	-1.23468	0.000249934	Potri.013G151600	AT3G01610	cell_division_cycle_48C	PF05496	PTHR23077_PTHR23077:SF55	NA	NA	K14571	GO:0006281_GO:0006310_GO:0009378
Potri.003G162400.1	448.409	698.779	553.847	210.071	292.412	219.542	-1.23506	2.7845e-05	Potri.003G162400	AT1G66040	Zinc_finger_(C3HC4-type_RING_finger)_family_protein	PF00097_PF02182	PTHR14140	EC:2.1.1.43	NA	K10638	GO:0005515_GO:0008270_GO:0042393_GO:0046872
Potri.011G084000.1	232.8	346.996	195.897	86.4998	102.655	139.296	-1.23534	0.000499167	Potri.011G084000	AT1G30130	(1_of_1)_PF07103_-_Protein_of_unknown_function_(DUF1365)_(DUF1365)	PF07103	PTHR33973_PTHR33973:SF1	NA	NA	NA	NA
Potri.002G005500.1	45.1274	59.8269	72.2409	7.0612	29.5523	37.8521	-1.23654	0.0498397	Potri.002G005500	AT1G20860	phosphate_transporter_1;8	PF00083	PTHR24064_PTHR24064:SF210	NA	NA	K08176	GO:0016021_GO:0022857_GO:0055085
Potri.005G105600.3	2290.04	2444.13	2742.55	817.334	1357.85	996.267	-1.23672	2.84336e-07	Potri.005G105600	AT4G35790	phospholipase_D_delta	PF00168_PF00614_PF12357_PF13091	PTHR18896_PTHR18896:SF60	EC:3.1.4.4	NA	NA	GO:0003824_GO:0004630_GO:0005509_GO:0005515_GO:0016020_GO:0046470
Potri.001G146100.8	190.538	155.55	164.657	90.0304	74.6585	52.9929	-1.23677	0.000106953	Potri.001G146100	AT1G32400	tobamovirus_multiplication_2A	PF00335	PTHR19282_PTHR19282:SF262	NA	NA	NA	GO:0016021
Potri.004G216200.3	432.65	496.962	428.239	218.897	177.314	180.176	-1.23749	1.64673e-05	Potri.004G216200	AT2G28150	Domain_of_unknown_function_(DUF966)	PF06136	PTHR31083_PTHR31083:SF2	NA	NA	NA	NA
Potri.009G143800.1	113.177	111.677	151.641	45.8978	55.9939	57.5352	-1.2385	0.0164112	Potri.009G143800	NA	NA	PF03386	PTHR33605_PTHR33605:SF1	NA	NA	NA	NA
Potri.019G041100.1	562.302	668.466	521.957	192.418	329.742	218.028	-1.24073	4.80474e-08	Potri.019G041100	AT3G02910	AIG2-like_(avirulence_induced_gene)_family_protein	PF06094	PTHR12510	EC:2.3.2.4	KOG4450	NA	NA
Potri.012G134000.1	74.496	91.7347	81.3524	37.0713	49.7723	18.169	-1.24098	0.00125173	Potri.012G134000	AT5G52020	Integrase-type_DNA-binding_superfamily_protein	PF00847	PTHR31985_PTHR31985:SF30	NA	NA	NA	GO:0003677_GO:0003700_GO:0006355
Potri.006G072100.1	43.6948	52.6477	50.7639	15.8877	24.8862	21.1972	-1.24179	0.0442583	Potri.006G072100	NA	NA	PF00069	PTHR27001_PTHR27001:SF222	EC:2.7.11.1	KOG1187	NA	GO:0004672_GO:0004713_GO:0005524_GO:0006468
Potri.005G182100.1	1092.37	1257.16	1228.1	460.744	634.597	416.373	-1.24262	6.71035e-05	Potri.005G182100	AT1G77300	histone_methyltransferases(H3-K4_specific);histone_methyltransferases(H3-K36_specific)	PF00856_PF07496	PTHR22884_PTHR22884:SF276	EC:2.1.1.43	NA	NA	GO:0005515_GO:0005634_GO:0008270_GO:0018024
Potri.004G178500.2	487.089	425.17	336.474	201.244	178.869	148.38	-1.24264	1.19893e-07	Potri.004G178500	NA	NA	NA	PTHR33148_PTHR33148:SF4	NA	NA	NA	NA
Potri.003G100500.1	978.477	1253.97	1196.21	504.876	552.162	390.634	-1.2442	3.16361e-05	Potri.003G100500	NA	NA	PF00201	PTHR11926_PTHR11926:SF366	NA	NA	NA	GO:0008152_GO:0016758
Potri.011G065600.1	359.587	421.979	344.934	155.346	186.646	133.239	-1.24496	0.000601181	Potri.011G065600	NA	NA	PF00403	PTHR22814_PTHR22814:SF107	NA	KOG1603	NA	GO:0030001_GO:0046872
Potri.006G055800.1	270.048	122.845	247.311	81.2038	94.8785	93.8732	-1.24581	0.00305249	Potri.006G055800	NA	NA	NA	PTHR33659_PTHR33659:SF1	NA	NA	NA	NA
Potri.003G003900.1	141.113	164.325	92.4163	45.8978	71.5477	49.9648	-1.24636	0.0318281	Potri.003G003900	AT1G09620	ATP_binding;leucine-tRNA_ligases;aminoacyl-tRNA_ligases;nucleotide_binding;ATP_binding;aminoacyl-tRNA_ligases	PF00133_PF08264_PF09334	PTHR11946_PTHR11946:SF51	EC:6.1.1.4	NA	K01869	GO:0000166_GO:0002161_GO:0004812_GO:0004823_GO:0005524_GO:0005737_GO:0006418_GO:0006429
Potri.013G142501.1	478.494	550.408	518.703	208.305	227.086	216.514	-1.24669	5.20542e-07	Potri.013G142501	NA	NA	PF03018	PTHR21495_PTHR21495:SF70	NA	NA	NA	NA
Potri.008G009500.1	1698.37	1845.86	1921.22	744.957	995.446	561.725	-1.24745	6.85297e-06	Potri.008G009500	AT1G17745	D-3-phosphoglycerate_dehydrogenase	PF00389_PF01842_PF07991	PTHR10996_PTHR10996:SF159	EC:1.1.1.95	NA	K00058	GO:0004617_GO:0006564_GO:0008152_GO:0016597_GO:0016616_GO:0051287_GO:0055114
Potri.010G061700.1	18789.5	17394.5	19717.9	7929.73	8884.36	6725.56	-1.24784	1.00597e-11	Potri.010G061700	NA	NA	PF00043_PF02798	PTHR11260_PTHR11260:SF227	EC:2.5.1.18	KOG0406	K00799	GO:0005515
Potri.013G083800.2	260.02	286.372	296.123	121.806	108.877	124.155	-1.24806	3.07041e-07	Potri.013G083800	AT3G56230	BTB/POZ_domain-containing_protein	PF00651	PTHR24413_PTHR24413:SF0	NA	NA	K10523	GO:0005515
Potri.013G025300.5	1045.81	1305.03	923.513	312.458	563.049	499.648	-1.2493	3.583e-07	Potri.013G025300	AT3G05220	Heavy_metal_transport/detoxification_superfamily_protein	PF00403	PTHR22814_PTHR22814:SF134	NA	KOG1603	NA	GO:0030001_GO:0046872
Potri.019G035500.1	714.159	634.963	667.741	257.734	301.745	287.676	-1.25043	2.76596e-09	Potri.019G035500	AT5G56540	arabinogalactan_protein_14	NA	PTHR34114_PTHR34114:SF3	NA	NA	NA	NA
Potri.005G247700.1	3600.88	3171.63	2973.59	1211	1623.82	1259.72	-1.25087	2.51775e-08	Potri.005G247700	AT1G41830	SKU5-similar_6	PF00394_PF07731_PF07732	PTHR11709_PTHR11709:SF90	EC:1.10.3.3	NA	NA	GO:0005507_GO:0016491_GO:0055114
Potri.016G023700.1	2750.62	2694.61	2615.64	718.477	1477.62	1188.56	-1.25115	4.07245e-06	Potri.016G023700	AT3G56490	HIS_triad_family_protein_3	PF11969	PTHR23089_PTHR23089:SF12	NA	KOG3275	K02503	GO:0003824
Potri.004G066600.2	227.07	320.672	235.597	128.867	73.1031	127.183	-1.25202	9.06331e-05	Potri.004G066600	AT1G13800	Tetratricopeptide_repeat_(TPR)-like_superfamily_protein	PF01535_PF12854_PF13041	PTHR24015_PTHR24015:SF866	NA	NA	NA	GO:0005515
Potri.008G220600.1	271.481	281.585	286.36	109.449	124.431	118.099	-1.25238	2.12373e-08	Potri.008G220600	AT3G16690	Nodulin_MtN3_family_protein	PF03083	PTHR10791_PTHR10791:SF29	NA	KOG1623	K15382	NA
Potri.005G228700.1	616.025	606.246	625.437	312.458	247.306	216.514	-1.25272	6.66682e-05	Potri.005G228700	AT1G75300	NmrA-like_negative_transcriptional_regulator_family_protein	PF01370	PTHR10366_PTHR10366:SF391	NA	NA	NA	GO:0003824_GO:0050662
Potri.008G114800.1	2092.34	2476.04	2058.54	628.447	1155.65	994.753	-1.25288	1.68986e-06	Potri.008G114800	AT1G13220	nuclear_matrix_constituent_protein-related	NA	PTHR31908_PTHR31908:SF4	NA	KOG4593	NA	NA
Potri.013G117200.1	708.429	757.01	685.963	294.805	365.515	242.253	-1.25318	7.56496e-05	Potri.013G117200	AT1G34210	somatic_embryogenesis_receptor-like_kinase_2	PF00069_PF00560_PF08263	PTHR27001_PTHR27001:SF151	EC:2.7.10.1_EC:2.7.11.1	KOG1187	K13418	GO:0004672_GO:0004713_GO:0005515_GO:0005524_GO:0006468
Potri.005G258000.1	999.25	1328.96	1235.26	374.244	611.266	507.218	-1.25336	1.31152e-09	Potri.005G258000	AT1G27650	U2_snRNP_auxiliary_factor_small_subunit,_putative	PF00642_PF13893	PTHR12620_PTHR12620:SF15	NA	KOG2202	K12836	GO:0000166_GO:0003676_GO:0003723_GO:0005634_GO:0046872
Potri.014G126100.1	1181.19	1103.21	1275.61	351.295	421.509	717.676	-1.25501	0.000239787	Potri.014G126100	AT2G47520	Integrase-type_DNA-binding_superfamily_protein	PF00847	PTHR31190_PTHR31190:SF27	NA	NA	NA	GO:0003677_GO:0003700_GO:0006355
Potri.001G036900.1	11670.8	11592.1	12637.6	4125.51	5478.07	5431.02	-1.25555	1.01078e-11	Potri.001G036900	AT1G51680	4-coumarate:CoA_ligase_1	PF00501_PF13193	PTHR24096_PTHR24096:SF149	EC:6.2.1.12_EC:6.2.1.34	NA	K01904	GO:0003824_GO:0008152
Potri.004G058100.1	459.87	358.962	383.983	160.642	203.755	139.296	-1.25585	1.2315e-05	Potri.004G058100	AT5G45840	Leucine-rich_repeat_protein_kinase_family_protein	PF07714_PF08263_PF13855	PTHR27001_PTHR27001:SF83	EC:2.7.11.1	KOG1187	NA	GO:0004672_GO:0004713_GO:0005515_GO:0005524_GO:0006468
Potri.007G023800.1	123.921	91.7347	93.718	35.306	57.5492	36.338	-1.25738	0.00802505	Potri.007G023800	NA	NA	PF00249	PTHR24078_PTHR24078:SF177	NA	NA	NA	GO:0003677
Potri.004G236600.2	1383.91	1569.06	1523.57	513.703	760.583	596.549	-1.25778	1.04528e-08	Potri.004G236600	AT1G31780	(1_of_1)_PTHR21506_-_COMPONENT_OF_OLIGOMERIC_GOLGI_COMPLEX_6	PF06419	PTHR21506_PTHR21506:SF0	NA	NA	NA	GO:0003677_GO:0006891_GO:0017119
Potri.015G042800.9	31821.3	32976.6	37545.8	11428.6	15557	15802.5	-1.25809	5.24911e-09	Potri.015G042800	AT2G22660	Protein_of_unknown_function_(duplicated_DUF1399)	PF07173	PTHR34365_PTHR34365:SF2	NA	NA	NA	NA
Potri.013G114300.1	932.633	1088.05	1040.01	372.478	531.942	373.979	-1.25871	2.23763e-08	Potri.013G114300	AT1G34430	2-oxoacid_dehydrogenases_acyltransferase_family_protein	PF00198_PF00364_PF02817	PTHR23151_PTHR23151:SF61	EC:2.3.1.12	KOG0557	K00627	GO:0003824_GO:0008152_GO:0016746_GO:0050660_GO:0055114
Potri.005G074500.1	878.194	891.023	1250.22	478.397	301.745	482.993	-1.25872	6.60622e-10	Potri.005G074500	AT1G34670	myb_domain_protein_93	PF00249	PTHR10641_PTHR10641:SF537	NA	KOG0048	K09422	GO:0003677
Potri.016G011200.8	391.104	117.261	315.647	107.683	138.429	98.4155	-1.25875	0.00533081	Potri.016G011200	NA	NA	PF00560_PF07714_PF11721	PTHR27006_PTHR27006:SF37	EC:2.7.11.1	KOG1187	NA	GO:0004672_GO:0004713_GO:0005515_GO:0005524_GO:0006468
Potri.002G104100.8	926.903	892.618	976.88	224.193	500.834	442.113	-1.25925	0.00120019	Potri.002G104100	AT4G24610	NA	NA	PTHR31110_PTHR31110:SF2	NA	NA	NA	NA
Potri.001G158900.1	2977.69	3003.31	3445.44	863.232	1664.26	1408.1	-1.2595	1.45014e-06	Potri.001G158900	AT5G44790	copper-exporting_ATPase_/_responsive-to-antagonist_1_/_copper-transporting_ATPase_(RAN1)	PF00122_PF00403_PF12710	PTHR24093_PTHR24093:SF360	EC:3.6.3.54	NA	K17686	GO:0000166_GO:0005507_GO:0006812_GO:0016021_GO:0019829_GO:0030001_GO:0046872
Potri.014G029900.1	1180.48	1116.77	1454.58	504.876	542.829	519.331	-1.25969	1.32767e-14	Potri.014G029900	AT4G33330	plant_glycogenin-like_starch_initiation_protein_3	PF01501	PTHR11183_PTHR11183:SF44	EC:2.4.1.17	KOG1950	NA	GO:0005794_GO:0009834_GO:0015020_GO:0016757_GO:0045492
Potri.012G096300.3	2211.96	2444.93	2280.47	849.11	1163.43	882.711	-1.26013	3.7135e-12	Potri.012G096300	NA	NA	PF05496	PTHR23074_PTHR23074:SF84	EC:3.6.1.3	NA	NA	GO:0005515_GO:0006281_GO:0006310_GO:0009378
Potri.001G067600.1	510.728	737.866	458.177	155.346	368.626	187.746	-1.26018	0.00230471	Potri.001G067600	AT5G13330	related_to_AP2_6l	PF00847	PTHR31190_PTHR31190:SF1	NA	NA	NA	GO:0003677_GO:0003700_GO:0006355
Potri.012G006400.1	29764.7	35474.2	35838.7	13794.1	13577	14819.9	-1.26045	8.53033e-13	Potri.012G006400	AT5G54160	O-methyltransferase_1	PF00891_PF08100	PTHR11746_PTHR11746:SF106	EC:2.1.1.68	KOG3178	K13066	GO:0008168_GO:0008171_GO:0046983
Potri.015G129300.1	100.999	116.463	137.323	35.306	65.3262	46.9366	-1.2612	0.00321815	Potri.015G129300	AT5G51540	Zincin-like_metalloproteases_family_protein	PF01432	PTHR11804_PTHR11804:SF5	EC:3.4.24.59	NA	K01410	GO:0004222_GO:0006508
Potri.018G104100.1	7391.58	8010.43	8230.26	2526.15	4073.55	3255.28	-1.26166	1.09468e-06	Potri.018G104100	AT5G57870	MIF4G_domain-containing_protein_/_MA3_domain-containing_protein	PF02847_PF02854	PTHR23253_PTHR23253:SF32	NA	KOG0401	K03260	GO:0003723_GO:0005488_GO:0005515
Potri.005G224100.1	709.145	837.577	642.359	303.632	340.629	267.993	-1.26265	1.45918e-06	Potri.005G224100	AT1G06180	myb_domain_protein_13	PF00249	PTHR10641_PTHR10641:SF523	NA	KOG0048	K09422	GO:0003677
Potri.016G133700.1	1004.98	1210.9	1113.55	321.285	591.046	473.908	-1.26266	1.09073e-05	Potri.016G133700	AT3G51640	NA	NA	NA	NA	NA	NA	NA
Potri.010G066900.1	246.41	217.77	201.754	88.2651	107.322	81.7605	-1.2627	2.75951e-08	Potri.010G066900	AT2G05620	proton_gradient_regulation_5	NA	PTHR35709	NA	NA	NA	NA
Potri.007G036300.1	2660.37	2321.29	3472.77	1258.66	1130.77	1131.02	-1.26453	2.16311e-12	Potri.007G036300	AT2G23540	GDSL-like_Lipase/Acylhydrolase_superfamily_protein	PF00657	PTHR22835_PTHR22835:SF147	EC:3.1.1.3	NA	NA	GO:0016788
Potri.014G026800.1	2407.51	2649.14	2772.49	789.09	1437.18	1028.06	-1.26584	2.40508e-07	Potri.014G026800	AT5G42860	(1_of_2)_PTHR31852:SF44_-_EMB	PF03168	PTHR31852_PTHR31852:SF44	NA	NA	NA	NA
Potri.014G136100.1	176.212	174.695	209.564	81.2038	80.88	71.1619	-1.26666	7.68368e-05	Potri.014G136100	AT4G03010	RNI-like_superfamily_protein	PF08263_PF13855	PTHR27000_PTHR27000:SF105	EC:2.7.11.1	NA	NA	GO:0005515
Potri.019G076300.1	654.706	649.322	792.698	268.326	279.969	322.5	-1.26691	1.54768e-10	Potri.019G076300	AT4G09990	Protein_of_unknown_function_(DUF579)	PF04669	PTHR31444_PTHR31444:SF2	EC:2.1.1.112	NA	K18801	NA
Potri.001G348600.6	1211.28	1275.51	1492.33	333.642	802.579	514.789	-1.26791	3.66157e-05	Potri.001G348600	AT5G14760	L-aspartate_oxidase	PF00890_PF02910	PTHR11632_PTHR11632:SF27	EC:1.4.3.16	NA	K00278	GO:0005737_GO:0008734_GO:0009435_GO:0016491_GO:0055114
Potri.008G112800.1	177.644	218.568	145.133	38.8366	119.765	65.1056	-1.26841	0.00311085	Potri.008G112800	AT1G68990	male_gametophyte_defective_3	PF00940_PF14700	PTHR10102_PTHR10102:SF3	EC:2.7.7.6	NA	K10908	GO:0003677_GO:0003899_GO:0006351
Potri.014G140900.6	5408.12	5793.64	5772.77	1528.75	2735.92	2776.83	-1.26906	6.21764e-06	Potri.014G140900	AT5G36880	acetyl-CoA_synthetase	PF00501_PF13193_PF16177	PTHR24095_PTHR24095:SF178	EC:6.2.1.1	NA	K01895	GO:0003824_GO:0003987_GO:0008152_GO:0016208_GO:0019427
Potri.001G410500.1	252.857	297.539	273.344	102.387	93.3231	145.352	-1.26918	5.85045e-06	Potri.001G410500	AT5G54520	Transducin/WD40_repeat-like_superfamily_protein	PF00400	PTHR22847_PTHR22847:SF490	NA	KOG0265_KOG0266	NA	GO:0005515
Potri.018G123200.1	551.557	662.883	637.803	155.346	312.632	298.274	-1.26952	1.7436e-06	Potri.018G123200	NA	NA	PF02148_PF13423	PTHR24006_PTHR24006:SF441	EC:3.4.19.12	KOG1867	K11366	GO:0008270
Potri.006G021900.1	1501.38	1705.47	1563.92	534.886	796.357	646.514	-1.26953	2.55641e-07	Potri.006G021900	AT4G14990	Topoisomerase_II-associated_protein_PAT1	NA	PTHR21551_PTHR21551:SF4	NA	NA	K12617	NA
Potri.012G054900.1	678.344	757.808	693.122	379.54	307.966	196.831	-1.26959	8.18209e-05	Potri.012G054900	AT1G73805	Calmodulin_binding_protein-like	PF07887	PTHR31713_PTHR31713:SF15	NA	NA	NA	GO:0005516_GO:0006950
Potri.004G094900.2	592.387	666.871	540.831	167.704	272.192	304.331	-1.26979	9.75379e-08	Potri.004G094900	AT2G04040	MATE_efflux_family_protein	PF01554	PTHR11206_PTHR11206:SF129	NA	KOG1347	K03327	GO:0006855_GO:0015238_GO:0015297_GO:0016020_GO:0055085
Potri.006G249200.1	858.853	632.57	758.855	344.234	321.965	267.993	-1.2702	7.56767e-10	Potri.006G249200	AT2G26640	3-ketoacyl-CoA_synthase_11	PF08392_PF08541	PTHR31561_PTHR31561:SF19	EC:2.3.1.119_EC:2.3.1.199	NA	K15397	GO:0003824_GO:0006633_GO:0008152_GO:0008610_GO:0016020_GO:0016747
Potri.004G173400.1	724.904	563.969	517.401	215.367	267.526	264.965	-1.27117	9.92683e-05	Potri.004G173400	AT4G34950	Major_facilitator_superfamily_protein	PF06813	PTHR21576_PTHR21576:SF17	NA	NA	NA	NA
Potri.016G142000.1	194.119	208.198	176.372	95.3263	94.8785	49.9648	-1.27252	0.000326985	Potri.016G142000	AT5G44460	calmodulin_like_43	PF13405_PF13499	PTHR10891_PTHR10891:SF589	NA	KOG0027	K13448	GO:0005509
Potri.007G144100.1	113.177	62.22	96.3213	38.8366	46.6615	27.2535	-1.27292	0.00310667	Potri.007G144100	AT2G43870	Pectin_lyase-like_superfamily_protein	PF12708	PTHR31375_PTHR31375:SF2	EC:3.2.1.15	NA	K01184	NA
Potri.013G116200.1	85.957	163.527	110.639	47.6631	34.2185	66.6197	-1.27351	0.00073129	Potri.013G116200	AT1G34270	Exostosin_family_protein	PF03016	PTHR11062_PTHR11062:SF60	EC:2.4.2.41	KOG1021	NA	NA
Potri.010G109200.1	97.4179	81.3646	84.6065	35.306	34.2185	39.3662	-1.27363	0.00836771	Potri.010G109200	AT1G23210	glycosyl_hydrolase_9B6	PF00759	PTHR22298_PTHR22298:SF28	EC:3.2.1.4	NA	NA	GO:0003824_GO:0004553_GO:0005975
Potri.007G071300.4	144.694	127.631	127.561	56.4896	51.3277	57.5352	-1.27432	0.00349553	Potri.007G071300	AT5G23120	photosystem_II_stability/assembly_factor,_chloroplast_(HCF136)	PF14870	PTHR32010_PTHR32010:SF6	NA	NA	NA	GO:0005515
Potri.017G068600.4	73.7797	63.8154	95.0196	33.5407	26.4415	36.338	-1.27493	0.00232743	Potri.017G068600	AT4G17310	NA	NA	PTHR33156_PTHR33156:SF9	NA	NA	NA	NA
Potri.001G272800.2	5626.6	6355.22	6774.38	1544.64	3386.07	2813.17	-1.27593	1.94188e-05	Potri.001G272800	NA	NA	PF00091_PF03953	PTHR11588_PTHR11588:SF109	EC:2.4.2.1	NA	K07375	GO:0000930_GO:0003924_GO:0005200_GO:0005525_GO:0005874_GO:0007017_GO:0007020_GO:0031122_GO:0043234_GO:0051258
Potri.014G078500.2	538.664	731.484	624.787	245.377	306.411	230.141	-1.27641	3.68361e-07	Potri.014G078500	AT2G45680	TCP_family_transcription_factor	PF03634	PTHR31072_PTHR31072:SF10	NA	NA	NA	NA
Potri.010G076900.1	477.777	571.148	553.196	151.816	320.409	187.746	-1.27688	6.73888e-06	Potri.010G076900	AT1G04270	cytosolic_ribosomal_protein_S15	PF00203	PTHR11880_PTHR11880:SF10	NA	KOG0898	K02958	GO:0003735_GO:0005840_GO:0006412_GO:0015935
Potri.001G461300.1	250.708	224.152	235.597	70.612	130.652	90.845	-1.27763	9.84257e-06	Potri.001G461300	AT1G30680	toprim_domain-containing_protein	PF13481_PF13662	PTHR12873	EC:3.6.4.12	KOG2373	K17680	GO:0003678_GO:0003697_GO:0005524_GO:0006260_GO:0043139
Potri.010G023100.1	1343.08	1701.48	1434.41	386.601	783.914	675.282	-1.27829	0.00472839	Potri.010G023100	AT1G29900	carbamoyl_phosphate_synthetase_B	PF02142_PF02787_PF13535	PTHR11405_PTHR11405:SF47	EC:6.3.5.5	NA	K01955	GO:0003824_GO:0005524_GO:0006807_GO:0046872
Potri.004G090600.1	80.2265	153.955	108.036	58.2549	46.6615	36.338	-1.27968	0.0101765	Potri.004G090600	NA	NA	PF00348	PTHR12001_PTHR12001:SF52	EC:2.5.1.29	KOG0776	K13789	GO:0008299
Potri.014G000500.8	2043.63	2452.11	2124.27	882.65	1018.78	822.148	-1.28113	2.38452e-14	Potri.014G000500	AT1G16710	histone_acetyltransferase_of_the_CBP_family_12	PF00569_PF00628_PF02135_PF08214	PTHR13808	EC:2.3.1.48	KOG1778	K04498	GO:0003712_GO:0004402_GO:0005515_GO:0005634_GO:0006355_GO:0008270_GO:0016573
Potri.008G073300.2	1687.62	1874.58	2307.15	626.682	1006.33	779.753	-1.28167	7.49358e-10	Potri.008G073300	AT2G40320	TRICHOME_BIREFRINGENCE-LIKE_33	PF13839_PF14416	PTHR32285_PTHR32285:SF62	NA	NA	NA	NA
Potri.015G135800.1	1787.19	2330.86	2344.9	623.151	997.002	1035.63	-1.2822	2.43284e-06	Potri.015G135800	AT5G52040	RNA-binding_(RRM/RBD/RNP_motifs)_family_protein	PF00076	PTHR24012	NA	KOG0106	K12893	GO:0000166_GO:0003676
Potri.006G110700.1	381.792	507.333	475.749	181.826	195.979	183.204	-1.28228	1.02002e-05	Potri.006G110700	AT3G08670	NA	NA	PTHR31949_PTHR31949:SF2	NA	NA	NA	NA
Potri.014G118500.1	1138.93	1107.99	1295.78	402.489	566.16	486.021	-1.283	1.19105e-10	Potri.014G118500	AT2G31400	genomes_uncoupled_1	PF01535_PF13041_PF13812	PTHR24015_PTHR24015:SF366	NA	NA	NA	GO:0005515
Potri.018G103800.2	175.495	131.619	193.944	28.2448	88.6569	87.8169	-1.28319	0.00197149	Potri.018G103800	AT2G24070	Family_of_unknown_function_(DUF566)	PF04484	PTHR31807_PTHR31807:SF2	NA	NA	NA	NA
Potri.010G121800.1	131.801	146.775	173.118	61.7855	105.766	18.169	-1.28368	0.0296775	Potri.010G121800	AT1G68390	Core-2/I-branching_beta-1,6-N-acetylglucosaminyltransferase_family_protein	PF02485	PTHR31042_PTHR31042:SF16	NA	NA	NA	GO:0008375_GO:0016020
Potri.010G201200.1	686.223	937.289	1131.78	393.662	374.848	363.38	-1.28401	3.85268e-07	Potri.010G201200	AT5G06090	glycerol-3-phosphate_acyltransferase_7	PF01553	PTHR15486_PTHR15486:SF25	EC:2.3.1.15_EC:2.3.1.198	NA	K13508	GO:0008152_GO:0016746
Potri.014G161900.1	421.905	425.968	612.421	213.601	153.983	231.655	-1.2863	2.72963e-07	Potri.014G161900	NA	NA	PF04526	PTHR23130_PTHR23130:SF80	NA	NA	NA	NA
Potri.008G151100.2	248.559	149.168	231.041	95.3263	93.3231	69.6479	-1.2864	0.00072686	Potri.008G151100	AT5G26340	Major_facilitator_superfamily_protein	PF07690	PTHR23500_PTHR23500:SF70	NA	KOG0254	NA	GO:0016020_GO:0016021_GO:0022891_GO:0055085
Potri.018G128000.1	3188.29	3745.17	3160.38	909.13	1900.68	1324.82	-1.28703	1.53407e-06	Potri.018G128000	AT3G15880	WUS-interacting_protein_2	PF00400	PTHR22847_PTHR22847:SF499	NA	KOG0266	NA	GO:0005515
Potri.010G234400.4	196.268	279.99	227.787	91.7957	99.5446	96.9014	-1.28704	9.93327e-05	Potri.010G234400	AT5G04560	HhH-GPD_base_excision_DNA_repair_family_protein	PF15628_PF15629	PTHR10359_PTHR10359:SF28	EC:4.2.99.18	NA	NA	GO:0003824_GO:0006281_GO:0006284_GO:0051539
Potri.007G092500.2	2820.82	2854.14	3079.68	1043.29	1409.18	1132.54	-1.28756	1.88841e-15	Potri.007G092500	AT5G10230	annexin_7	PF00191	PTHR10502_PTHR10502:SF98	NA	KOG0819	K17095	GO:0005509_GO:0005544
Potri.013G026500.6	35.8154	41.48	64.4311	24.7142	18.6646	15.1408	-1.28822	0.0153256	Potri.013G026500	AT5G27390	Mog1/PsbP/DUF1795-like_photosystem_II_reaction_center_PsbP_family_protein	NA	PTHR37764_PTHR37764:SF1	NA	NA	NA	NA
Potri.001G220600.4	454.856	546.419	505.036	185.357	250.417	180.176	-1.28909	3.26195e-07	Potri.001G220600	NA	NA	PF00076	PTHR24012_PTHR24012:SF397	NA	KOG0148_KOG4205	K12741	GO:0000166_GO:0003676
Potri.004G119700.1	331.651	354.973	331.918	144.755	144.651	127.183	-1.29041	1.57732e-05	Potri.004G119700	AT3G02100	UDP-Glycosyltransferase_superfamily_protein	PF00201	PTHR11926_PTHR11926:SF162	EC:2.4.1.324	NA	NA	GO:0008152_GO:0016758
Potri.001G275500.1	345.26	291.955	411.318	137.694	185.091	105.986	-1.29059	0.00193189	Potri.001G275500	AT2G26870	non-specific_phospholipase_C2	PF04185	PTHR31956_PTHR31956:SF10	NA	NA	K01114	GO:0003824_GO:0008152_GO:0016788
Potri.005G182300.3	1168.3	1384.79	1289.92	354.825	586.38	626.831	-1.29159	1.0111e-06	Potri.005G182300	AT1G21610	wound-responsive_family_protein	PF08729	PTHR21669_PTHR21669:SF13	NA	NA	NA	NA
Potri.008G178700.2	1353.11	1466.96	1405.77	398.958	668.816	655.598	-1.29182	3.92808e-10	Potri.008G178700	AT1G24360	NAD(P)-binding_Rossmann-fold_superfamily_protein	PF08659	PTHR24322_PTHR24322:SF619	EC:1.1.1.100	KOG1200	K00059	GO:0004316_GO:0006633_GO:0008152_GO:0008667_GO:0016491_GO:0019290_GO:0051287_GO:0055114
Potri.003G028089.1	991.37	1131.93	1195.56	436.029	511.722	407.289	-1.29228	1.9212e-12	Potri.003G028089	NA	NA	PF16987	PTHR33137_PTHR33137:SF4	NA	NA	NA	GO:0003712_GO:0006355
Potri.019G078400.2	545.827	610.235	600.706	158.877	267.526	289.19	-1.29234	2.80147e-06	Potri.019G078400	AT1G72180	Leucine-rich_receptor-like_protein_kinase_family_protein	PF00069_PF00560_PF08263_PF13855	PTHR27000_PTHR27000:SF97	EC:2.7.11.1	KOG1187	NA	GO:0004672_GO:0004713_GO:0005515_GO:0005524_GO:0006468
Potri.007G140200.2	186.24	288.765	194.595	21.1836	150.872	99.9295	-1.29306	0.0109574	Potri.007G140200	AT2G43800	Actin-binding_FH2_(formin_homology_2)_family_protein	PF02181	PTHR23213_PTHR23213:SF220	NA	NA	NA	NA
Potri.013G040600.1	8567.76	7881.2	10011.5	3006.31	4126.44	3659.54	-1.29369	5.76963e-11	Potri.013G040600	AT5G28840	GDP-D-mannose_3',5'-epimerase	PF16363	PTHR10366_PTHR10366:SF327	EC:5.1.3.18	KOG1429	K10046	NA
Potri.005G257400.5	1855.95	2196.05	2024.05	672.58	1082.55	720.704	-1.29453	6.09682e-09	Potri.005G257400	AT1G20920	P-loop_containing_nucleoside_triphosphate_hydrolases_superfamily_protein	PF00270_PF00271	PTHR24031_PTHR24031:SF25	EC:3.6.4.13	NA	K12811	GO:0003676_GO:0005524
Potri.011G096600.2	179.793	224.949	155.546	77.6732	79.3246	71.1619	-1.29566	0.00091249	Potri.011G096600	AT1G53230	TEOSINTE_BRANCHED_1,_cycloidea_and_PCF_transcription_factor_3	PF03634	PTHR31072_PTHR31072:SF3	NA	NA	NA	NA
Potri.010G060900.2	38404.8	36394.7	40000	15529.4	17323.9	13879.6	-1.29662	4.149e-14	Potri.010G060900	NA	NA	PF00043_PF02798	PTHR11260_PTHR11260:SF227	EC:2.5.1.18	KOG0406	K00799	GO:0005515
Potri.002G151000.1	407.579	576.732	443.859	127.102	279.969	172.606	-1.297	4.02871e-06	Potri.002G151000	AT2G45620	Nucleotidyltransferase_family_protein	PF03828	PTHR12271_PTHR12271:SF58	EC:2.7.7.19	NA	NA	GO:0004180_GO:0006508
Potri.014G137700.2	375.345	535.252	368.364	109.449	230.197	178.662	-1.30031	0.00113211	Potri.014G137700	AT4G02940	oxidoreductase,_2OG-Fe(II)_oxygenase_family_protein	NA	PTHR31447_PTHR31447:SF2	NA	KOG4176	NA	NA
Potri.001G347900.2	114.609	141.192	126.91	28.2448	96.4339	30.2817	-1.30057	0.0341247	Potri.001G347900	AT5G14580	polyribonucleotide_nucleotidyltransferase,_putative	PF00575_PF01138_PF03725_PF03726	PTHR11252_PTHR11252:SF3	EC:2.7.7.8	NA	K00962	GO:0000175_GO:0003676_GO:0003723_GO:0004654_GO:0006396_GO:0006402_GO:0016151_GO:0043419
Potri.003G119100.1	2271.41	3020.86	2667.71	956.793	1356.3	914.507	-1.30205	2.24471e-07	Potri.003G119100	AT4G22880	leucoanthocyanidin_dioxygenase	PF03171_PF14226	PTHR10209_PTHR10209:SF190	EC:1.14.11.19	KOG0143	K05277	GO:0016491_GO:0055114
Potri.007G144800.1	3469.08	3577.65	3669.32	1140.38	1754.47	1447.46	-1.3027	3.74485e-10	Potri.007G144800	AT2G43970	RNA-binding_protein	PF05383	PTHR22792_PTHR22792:SF52	NA	KOG1855	K15191	GO:0000166_GO:0003676_GO:0003723_GO:0005634_GO:0006396_GO:0030529
Potri.007G026300.1	4352.29	3640.67	4193.23	1316.91	1938.01	1682.15	-1.30289	4.30539e-15	Potri.007G026300	AT5G66770	GRAS_family_transcription_factor	PF03514	PTHR31636_PTHR31636:SF65	NA	NA	NA	NA
Potri.001G310400.1	1075.18	839.97	1238.51	255.969	626.82	393.662	-1.30428	0.00791755	Potri.001G310400	AT5G64310	arabinogalactan_protein_1	NA	NA	NA	NA	NA	NA
Potri.009G140800.1	1754.95	1954.35	1776.74	845.579	695.257	681.338	-1.30443	2.99217e-09	Potri.009G140800	NA	NA	PF01490	PTHR22950_PTHR22950:SF233	NA	KOG1303	NA	NA
Potri.006G231800.2	2916.09	3387.8	3455.2	736.13	1849.35	1361.16	-1.30547	1.37655e-05	Potri.006G231800	AT2G25970	KH_domain-containing_protein	PF00013	PTHR10288_PTHR10288:SF171	NA	KOG1676	NA	GO:0003676_GO:0003723
Potri.013G102750.1	339.53	247.285	322.806	123.571	79.3246	165.035	-1.30561	6.47012e-05	Potri.013G102750	NA	NA	PF00724	PTHR22893_PTHR22893:SF44	EC:1.3.1.42	KOG0134	K05894	GO:0003824_GO:0010181_GO:0016491_GO:0055114
Potri.002G130300.1	56.5883	73.3877	65.0819	31.7754	15.5538	31.7958	-1.30579	0.00114004	Potri.002G130300	NA	NA	PF07714	PTHR27001_PTHR27001:SF242	EC:2.7.11.1	KOG1187	K04730	GO:0004672_GO:0004713_GO:0005524_GO:0006468
Potri.006G281900.1	352.423	381.297	381.38	102.388	223.975	124.155	-1.3058	0.00340052	Potri.006G281900	AT1G12000	Phosphofructokinase_family_protein	PF00365	PTHR13697_PTHR13697:SF26	EC:2.7.1.90	NA	K00895	GO:0003872_GO:0005524_GO:0006002_GO:0006096_GO:0047334
Potri.001G342000.3	775.761	960.422	799.206	310.693	337.519	375.493	-1.3075	1.68116e-06	Potri.001G342000	AT3G45780	phototropin_1	PF07714_PF13426	PTHR24351_PTHR24351:SF29	EC:2.7.11.1	KOG0610	NA	GO:0000155_GO:0000160_GO:0004672_GO:0004713_GO:0005524_GO:0006468
Potri.014G196600.1	64.4677	94.9254	69.6377	7.0612	41.9954	42.3944	-1.30827	0.0198283	Potri.014G196600	NA	NA	PF00560_PF07714_PF13855	PTHR27000_PTHR27000:SF96	EC:2.7.11.1	KOG1187	NA	GO:0004672_GO:0004713_GO:0005515_GO:0005524_GO:0006468
Potri.001G142700.1	80.2265	105.295	119.1	21.1836	43.5508	57.5352	-1.30858	0.0125108	Potri.001G142700	AT2G35290	NA	NA	PTHR35296	NA	NA	NA	NA
Potri.008G193400.1	444.111	513.714	631.295	257.734	197.534	187.746	-1.30924	1.12861e-09	Potri.008G193400	AT1G10480	zinc_finger_protein_5	NA	NA	NA	NA	NA	GO:0003676_GO:0046872
Potri.008G083600.1	1146.09	536.049	1010.07	160.642	550.606	373.979	-1.30972	0.00684349	Potri.008G083600	NA	NA	PF01545_PF16916	PTHR11562_PTHR11562:SF52	NA	KOG1485	NA	GO:0006812_GO:0008324_GO:0016021_GO:0055085
Potri.008G221400.1	1526.45	1785.24	1553.51	497.815	709.255	752.5	-1.31038	5.46657e-10	Potri.008G221400	AT3G16630	P-loop_containing_nucleoside_triphosphate_hydrolases_superfamily_protein	PF00225	PTHR24115_PTHR24115:SF511	EC:3.6.4.4	NA	K10393	GO:0003777_GO:0005524_GO:0005871_GO:0007018_GO:0008017
Potri.002G100600.2	116.042	165.92	112.592	38.8366	66.8816	52.9929	-1.31053	0.0289555	Potri.002G100600	NA	NA	PF00046_PF02183	PTHR24326_PTHR24326:SF193	NA	KOG0483	K09338	GO:0003677_GO:0003700_GO:0003824_GO:0006355_GO:0043565_GO:0050660_GO:0055114
Potri.008G068700.2	92.4037	86.1508	104.782	38.8366	48.2169	27.2535	-1.3113	0.0179088	Potri.008G068700	AT3G55950	CRINKLY4_related_3	PF00069_PF13540	PTHR27003_PTHR27003:SF102	EC:2.7.11.1	KOG1187	NA	GO:0004672_GO:0004713_GO:0005524_GO:0006468
Potri.005G019200.1	63.0351	98.9139	68.9868	31.7754	18.6646	42.3944	-1.3119	0.00777285	Potri.005G019200	AT1G56320	NA	NA	PTHR34366_PTHR34366:SF3	NA	NA	NA	NA
Potri.004G155700.1	1139.65	1313	1112.25	458.978	516.388	458.767	-1.31262	5.97048e-24	Potri.004G155700	NA	NA	PF00561	PTHR10992_PTHR10992:SF838	EC:3.1.1.3	KOG1454	NA	NA
Potri.001G104600.1	1522.15	1355.28	2257.69	515.468	712.366	837.288	-1.31367	7.39407e-05	Potri.001G104600	NA	NA	PF00091_PF03953	PTHR11588_PTHR11588:SF72	EC:2.4.2.1	NA	K07375	GO:0000930_GO:0003924_GO:0005200_GO:0005525_GO:0005874_GO:0007017_GO:0007020_GO:0031122_GO:0043234_GO:0051258
Potri.002G069900.2	778.627	1089.65	968.419	287.744	486.836	364.894	-1.31408	1.21723e-07	Potri.002G069900	AT1G76920	F-box_family_protein	PF00646	PTHR32133_PTHR32133:SF84	NA	NA	NA	GO:0005515
Potri.016G013400.3	866.733	1083.27	1005.52	305.397	538.163	343.697	-1.31475	1.09664e-05	Potri.016G013400	AT4G22360	SWIB_complex_BAF60b_domain-containing_protein	PF02201_PF08766	PTHR13844_PTHR13844:SF14	NA	NA	K15223	GO:0003677_GO:0005515
Potri.012G137550.1	482.075	388.476	467.939	164.173	150.872	222.57	-1.31477	1.48354e-06	Potri.012G137550	NA	NA	PF00657	PTHR22835_PTHR22835:SF157	EC:3.1.1.3	NA	NA	GO:0016788
Potri.009G098966.1	616.741	500.153	603.96	243.612	286.191	162.007	-1.31588	7.3297e-06	Potri.009G098966	AT4G34138	UDP-glucosyl_transferase_73B1	PF00201	PTHR11926_PTHR11926:SF347	EC:2.4.1.128	KOG1192	NA	GO:0008152_GO:0016758
Potri.016G034100.1	152.574	210.591	235.597	49.4284	90.2123	99.9295	-1.3163	0.00123014	Potri.016G034100	NA	NA	NA	PTHR31250_PTHR31250:SF10	NA	NA	NA	GO:0005515
Potri.007G062242.1	133.95	200.221	93.718	61.7855	27.9969	81.7605	-1.31635	0.00187529	Potri.007G062242	AT2G07698	ATPase,_F1_complex,_alpha_subunit_protein	PF00006_PF00306_PF02874	PTHR15184_PTHR15184:SF3	EC:3.6.3.14	NA	K02132	GO:0005524_GO:0015986_GO:0015991_GO:0015992_GO:0016820_GO:0033178_GO:0045261_GO:0046034_GO:0046933_GO:0046961
Potri.009G138400.5	141.113	106.891	93.0672	67.0814	24.8862	45.4225	-1.31801	0.0127719	Potri.009G138400	NA	NA	PF01603	PTHR10257_PTHR10257:SF28	NA	KOG2085	K11584	GO:0000159_GO:0005488_GO:0007165_GO:0008601
Potri.006G134000.6	1285.77	1796.4	1409.02	381.305	880.348	537.5	-1.31811	1.41596e-07	Potri.006G134000	AT5G02770	(1_of_2)_PTHR12381_-_RIBONUCLEOPROTEIN	NA	PTHR12381	NA	NA	K18732	NA
Potri.006G272900.2	872.463	879.057	963.863	374.244	424.62	290.704	-1.31814	2.71193e-09	Potri.006G272900	AT4G31540	exocyst_subunit_exo70_family_protein_G1	PF03081	PTHR12542_PTHR12542:SF16	NA	KOG2344	K07195	GO:0000145_GO:0006887
Potri.002G256500.1	555.139	544.026	714.6	102.388	393.512	230.141	-1.31858	0.0014177	Potri.002G256500	AT4G28650	Leucine-rich_repeat_transmembrane_protein_kinase_family_protein	PF00069_PF00560_PF08263_PF13855	PTHR27000_PTHR27000:SF217	EC:2.7.11.1	KOG1187	NA	GO:0004672_GO:0004713_GO:0005515_GO:0005524_GO:0006468
Potri.001G139500.4	284.374	307.909	341.68	79.4385	157.094	136.268	-1.32018	2.0875e-05	Potri.001G139500	AT4G17770	trehalose_phosphatase/synthase_5	PF00982_PF02358	PTHR10788_PTHR10788:SF48	EC:2.4.1.15_EC:3.1.3.12	NA	K16055	GO:0003824_GO:0005992_GO:0008152
Potri.007G061861.1	245.694	276.002	227.136	81.2038	99.5446	118.099	-1.32049	4.04984e-06	Potri.007G061861	NA	NA	NA	PTHR22773_PTHR22773:SF88	EC:1.6.5.3	NA	K03881	NA
Potri.014G153400.3	1272.88	1409.52	1496.88	314.224	833.686	523.873	-1.32071	7.92946e-05	Potri.014G153400	AT2G05710	aconitase_3	PF00330_PF00694	PTHR11670_PTHR11670:SF37	EC:4.2.1.3	NA	K01681	GO:0008152
Potri.014G106800.15	2135.31	2685.83	2095.64	739.661	860.128	1165.85	-1.32155	1.35253e-08	Potri.014G106800	AT1G01060	Homeodomain-like_superfamily_protein	PF00249	PTHR12802_PTHR12802:SF43	NA	NA	K12133	GO:0003677
Potri.005G021400.2	2850.91	3531.39	2936.5	628.447	1872.68	1223.38	-1.32272	0.00391547	Potri.005G021400	AT4G11420	eukaryotic_translation_initiation_factor_3A	PF01399	PTHR14005	NA	NA	K03254	GO:0005515
Potri.013G042000.1	962.002	801.681	855.827	245.377	410.622	389.12	-1.32333	8.77581e-08	Potri.013G042000	NA	NA	PF00097	PTHR10825_PTHR10825:SF42	NA	KOG2660	K16277	GO:0005515_GO:0008270_GO:0046872
Potri.014G036200.1	642.528	870.283	883.813	174.765	401.289	377.007	-1.32638	7.8841e-08	Potri.014G036200	NA	NA	PF00854	PTHR11654_PTHR11654:SF113	NA	NA	K14638	GO:0005215_GO:0006810_GO:0016020
Potri.003G148300.1	641.096	781.739	707.441	203.01	334.408	310.387	-1.32693	2.71573e-06	Potri.003G148300	NA	NA	PF13923	PTHR23041_PTHR23041:SF63	EC:6.3.2.19	KOG0320	NA	GO:0005515_GO:0008270
Potri.001G121700.9	542.961	705.16	610.468	165.938	398.178	175.634	-1.32698	1.43798e-05	Potri.001G121700	AT4G12460	OSBP(oxysterol_binding_protein)-related_protein_2B	PF01237_PF15413	PTHR10972_PTHR10972:SF91	NA	NA	NA	NA
Potri.014G151300.4	3027.83	3316.81	3731.8	827.926	1665.82	1520.14	-1.32733	5.53683e-06	Potri.014G151300	AT3G59290	ENTH/VHS_family_protein	PF01417	PTHR12276	NA	KOG2056	K12471	NA
Potri.006G230600.1	234.233	292.753	318.251	128.867	91.7677	116.584	-1.32762	6.88181e-05	Potri.006G230600	AT2G26040	PYR1-like_2	PF10604	PTHR31213_PTHR31213:SF7	NA	NA	K14496	NA
Potri.002G240232.2	159.02	134.81	186.785	65.3161	83.9908	42.3944	-1.32817	0.00169102	Potri.002G240232	AT3G25500	formin_homology_1	PF02181	PTHR23213_PTHR23213:SF220	NA	NA	NA	NA
Potri.010G044500.1	33.6665	43.0754	31.2393	8.82651	18.6646	15.1408	-1.32853	0.0454975	Potri.010G044500	AT1G23320	tryptophan_aminotransferase_related_1	PF04864	PTHR11751_PTHR11751:SF367	EC:2.6.1.27_EC:2.6.1.99	NA	K16903	GO:0003824_GO:0016846
Potri.010G134500.1	1537.91	1458.98	2223.85	762.61	759.028	558.697	-1.32858	3.32353e-11	Potri.010G134500	AT1G68850	Peroxidase_superfamily_protein	PF00141	PTHR31388_PTHR31388:SF9	EC:1.11.1.7	NA	K00430	GO:0004601_GO:0006979_GO:0020037_GO:0055114
Potri.012G103700.1	773.613	410.812	656.026	116.51	430.842	184.718	-1.32918	0.0391676	Potri.012G103700	AT3G48770	DNA_binding;ATP_binding	NA	PTHR32387_PTHR32387:SF3	NA	NA	K17592	NA
Potri.001G390100.1	118.191	69.3993	130.815	22.9489	65.3262	37.8521	-1.32923	0.00133125	Potri.001G390100	AT3G14880	(1_of_1)_PTHR22952:SF195_-_DNA-BINDING_PROTEIN-LIKE_PROTEIN	PF14144	PTHR22952_PTHR22952:SF195	NA	NA	NA	GO:0006351_GO:0043565
Potri.001G165800.1	1227.75	1641.65	1364.77	464.274	695.257	522.359	-1.33105	2.89532e-08	Potri.001G165800	AT1G72390	(1_of_2)_PTHR10799//PTHR10799:SF783_-_SWI/SNF-RELATED_MATRIX-ASSOCIATED_ACTIN-DEPENDENT_REGULATOR_OF_CHROMATIN_SUBFAMILY-RELATED	PF12090	PTHR10799_PTHR10799:SF783	NA	NA	NA	GO:0000124_GO:0003712
Potri.018G130100.1	345.977	580.72	314.997	169.469	155.538	168.063	-1.33138	1.22832e-06	Potri.018G130100	AT5G20190	Tetratricopeptide_repeat_(TPR)-like_superfamily_protein	NA	PTHR26312_PTHR26312:SF75	NA	NA	NA	GO:0005515
Potri.012G030301.1	68.7656	74.9831	71.5901	17.653	31.1077	36.338	-1.33227	0.0333522	Potri.012G030301	NA	NA	NA	NA	NA	NA	NA	NA
Potri.014G074700.1	579.493	767.38	711.996	273.622	304.856	239.225	-1.3323	5.80881e-06	Potri.014G074700	AT2G42010	phospholipase_D_beta_1	PF00168_PF00614_PF12357	PTHR18896_PTHR18896:SF65	EC:3.1.4.4	NA	K01115	GO:0003824_GO:0005515
Potri.009G081500.1	961.285	1079.28	982.737	280.683	491.502	426.972	-1.33257	8.4047e-06	Potri.009G081500	AT5G64510	NA	NA	PTHR34454_PTHR34454:SF2	NA	NA	NA	NA
Potri.017G063900.2	107.446	105.295	97.6229	21.1836	55.9939	45.4225	-1.33283	0.0168795	Potri.017G063900	AT3G27060	Ferritin/ribonucleotide_reductase-like_family_protein	PF00268	PTHR23409	EC:1.17.4.1	NA	K10808	GO:0009186_GO:0016491_GO:0055114
Potri.013G160500.1	506.43	514.512	547.99	183.591	205.311	233.169	-1.33342	3.74552e-06	Potri.013G160500	AT5G58270	ABC_transporter_of_the_mitochondrion_3	PF00005_PF00664	PTHR24221_PTHR24221:SF18	EC:3.6.3.46	NA	K05663	GO:0005524_GO:0006810_GO:0016021_GO:0016887_GO:0042626_GO:0055085
Potri.019G025100.1	78.0776	123.642	98.2737	21.1836	73.1031	24.2253	-1.33346	0.0143859	Potri.019G025100	AT3G04260	plastid_transcriptionally_active_3	PF02037_PF13812	PTHR31407_PTHR31407:SF5	NA	NA	NA	NA
Potri.002G157200.1	375.345	484.997	344.934	104.153	188.202	184.718	-1.33389	0.000488992	Potri.002G157200	AT1G01790	K+_efflux_antiporter_1	PF00999_PF02254	PTHR16254_PTHR16254:SF13	NA	KOG1650	NA	GO:0004674_GO:0005096_GO:0006468_GO:0006812_GO:0006813_GO:0007165_GO:0008324_GO:0015299_GO:0016021_GO:0055085
Potri.011G094400.2	2397.48	2568.57	3359.53	787.324	1261.42	1249.12	-1.33553	6.32426e-06	Potri.011G094400	AT4G26830	O-Glycosyl_hydrolases_family_17_protein	PF00332_PF07983	PTHR32227_PTHR32227:SF102	EC:3.2.1.39	NA	NA	GO:0004553_GO:0005975
Potri.003G206401.1	25.7871	24.7285	42.9541	17.653	7.77692	12.1127	-1.33557	0.0242269	Potri.003G206401	NA	NA	NA	NA	NA	NA	NA	NA
Potri.005G010900.1	38.6806	94.1277	29.9377	21.1836	27.9969	15.1408	-1.33582	0.0429011	Potri.005G010900	AT1G56570	Tetratricopeptide_repeat_(TPR)-like_superfamily_protein	PF01535_PF13041	PTHR24015_PTHR24015:SF909	NA	NA	NA	GO:0005515
Potri.008G059500.1	1302.25	1975.09	1675.21	376.009	858.572	722.218	-1.33826	5.73631e-06	Potri.008G059500	AT2G39750	S-adenosyl-L-methionine-dependent_methyltransferases_superfamily_protein	PF03141	PTHR10108_PTHR10108:SF789	NA	NA	NA	GO:0008168
Potri.019G008402.1	630.351	809.658	457.526	241.846	251.972	255.88	-1.33846	6.98073e-08	Potri.019G008402	NA	NA	PF00657	PTHR22835_PTHR22835:SF163	EC:3.1.1.3	NA	NA	GO:0016788
Potri.014G075200.2	213.46	211.389	157.498	21.1836	135.318	72.676	-1.33965	0.0178205	Potri.014G075200	AT4G00730	Homeobox-leucine_zipper_family_protein_/_lipid-binding_START_domain-containing_protein	PF00046_PF01852	PTHR24326_PTHR24326:SF303	NA	KOG0483	K09338	GO:0003677_GO:0008289
Potri.006G090700.1	346.693	532.859	347.538	187.122	161.76	136.268	-1.34035	6.77062e-08	Potri.006G090700	AT5G02050	Mitochondrial_glycoprotein_family_protein	PF02330	PTHR10826_PTHR10826:SF12	NA	KOG2536	K15414	GO:0005759
Potri.006G000600.1	37.9643	41.48	27.9852	22.9489	7.77692	12.1127	-1.34099	0.0469869	Potri.006G000600	AT3G52155	Phosphoglycerate_mutase_family_protein	PF00300	PTHR23029_PTHR23029:SF49	EC:3.1.3.16	NA	NA	NA
Potri.005G074300.1	847.392	722.71	820.032	255.969	337.519	348.239	-1.34175	3.4e-10	Potri.005G074300	NA	NA	NA	NA	NA	NA	NA	NA
Potri.004G118900.1	4822.9	5697.92	5436.94	1380.46	2966.12	1941.06	-1.3433	8.08547e-07	Potri.004G118900	AT3G02090	Insulinase_(Peptidase_family_M16)_protein	PF00675_PF05193	PTHR11851_PTHR11851:SF133	EC:1.10.2.2	NA	NA	GO:0003824_GO:0046872
Potri.008G156800.2	59.4536	73.3877	96.9721	54.7243	10.8877	25.7394	-1.34337	0.0413865	Potri.008G156800	AT4G14746	NA	NA	PTHR33881_PTHR33881:SF4	NA	NA	NA	GO:0005515
Potri.001G189500.3	4446.12	5681.17	4877.89	1597.6	2353.3	1960.74	-1.34355	8.74526e-08	Potri.001G189500	AT1G15210	pleiotropic_drug_resistance_7	PF00005_PF01061_PF08370_PF14510	PTHR19241_PTHR19241:SF224	EC:3.6.3.25	NA	NA	GO:0005524_GO:0016020_GO:0016887
Potri.001G451300.2	358.87	298.337	169.213	120.04	107.322	98.4155	-1.34358	0.00029113	Potri.001G451300	NA	NA	PF03171_PF14226	PTHR10209_PTHR10209:SF196	EC:1.14.11.9	KOG0143	NA	GO:0016491_GO:0055114
Potri.015G101500.2	706.996	881.45	250.565	225.958	222.42	275.563	-1.34431	0.0108126	Potri.015G101500	AT5G50790	Nodulin_MtN3_family_protein	PF03083	PTHR10791_PTHR10791:SF22	NA	KOG1623	K15382	GO:0016021
Potri.004G146000.1	681.209	504.939	772.523	407.784	172.648	192.289	-1.34526	0.000305434	Potri.004G146000	NA	NA	PF03171_PF14226	PTHR10209_PTHR10209:SF98	NA	KOG0143	NA	GO:0005506_GO:0016491_GO:0055114
Potri.014G024400.1	171.914	96.5208	157.498	21.1836	68.4369	77.2183	-1.34672	0.0311894	Potri.014G024400	AT5G43020	Leucine-rich_repeat_protein_kinase_family_protein	PF00069	PTHR27008_PTHR27008:SF39	EC:2.7.11.1	KOG1187	NA	GO:0004672_GO:0004713_GO:0005524_GO:0006468
Potri.003G139100.1	659.72	766.583	711.346	174.765	388.846	275.563	-1.34693	6.70462e-05	Potri.003G139100	AT4G23820	Pectin_lyase-like_superfamily_protein	PF12708	PTHR31339_PTHR31339:SF3	NA	NA	NA	NA
Potri.010G096550.2	189.105	138.001	182.229	49.4284	69.9923	80.2465	-1.3477	0.00217321	Potri.010G096550	NA	NA	PF02824	PTHR11451_PTHR11451:SF5	EC:6.1.1.3	NA	NA	GO:0000166
Potri.010G153500.2	8356.45	8548.07	7739.54	3168.72	3000.34	3506.62	-1.34871	2.03191e-17	Potri.010G153500	NA	NA	PF00438_PF02772_PF02773	PTHR11964_PTHR11964:SF16	EC:2.5.1.6	NA	K00789	GO:0004478_GO:0005524_GO:0006556
Potri.012G004500.1	416.175	536.847	382.682	180.061	185.091	158.979	-1.34955	4.74287e-05	Potri.012G004500	AT3G49580	response_to_low_sulfur_1	NA	PTHR34283_PTHR34283:SF1	NA	NA	NA	NA
Potri.001G144200.1	171.198	261.643	171.816	54.7243	110.432	71.1619	-1.35148	0.00265551	Potri.001G144200	AT1G32530	RING/U-box_superfamily_protein	PF13920	PTHR10044_PTHR10044:SF133	NA	KOG4172	NA	GO:0005515_GO:0008270
Potri.014G038700.1	155.439	300.73	252.518	93.561	90.2123	93.8732	-1.35174	0.0241872	Potri.014G038700	AT5G42650	allene_oxide_synthase	PF00067	PTHR24286_PTHR24286:SF50	EC:4.2.1.92	NA	K01723	GO:0004497_GO:0005506_GO:0016705_GO:0020037_GO:0055114
Potri.004G105700.1	1090.94	1440.63	1737.69	554.304	541.274	576.866	-1.35214	2.03076e-12	Potri.004G105700	AT5G15900	TRICHOME_BIREFRINGENCE-LIKE_19	PF13839_PF14416	PTHR32285_PTHR32285:SF48	NA	NA	NA	GO:0006520_GO:0016597_GO:0016743
Potri.003G201700.1	103.148	75.7808	156.847	63.5508	21.7754	46.9366	-1.35217	0.00930833	Potri.003G201700	NA	NA	PF13839_PF14416	PTHR32285_PTHR32285:SF36	NA	NA	NA	GO:0006520_GO:0016597_GO:0016743
Potri.005G180100.5	2472.7	2645.95	2881.18	783.794	1262.97	1081.06	-1.35411	6.97994e-09	Potri.005G180100	AT1G77460	Armadillo/beta-catenin-like_repeat_;_C2_calcium/lipid-binding_domain_(CaLB)_protein	PF00168_PF00514_PF13646	PTHR23315_PTHR23315:SF135	NA	NA	NA	GO:0005488_GO:0005515
Potri.001G291866.1	47.9926	73.3877	27.9852	26.4795	10.8877	21.1972	-1.35415	0.0365001	Potri.001G291866	NA	NA	NA	PTHR13890_PTHR13890:SF4	NA	NA	NA	NA
Potri.010G063500.1	660.436	917.346	600.055	240.081	440.174	171.091	-1.35459	0.00152323	Potri.010G063500	AT3G24300	ammonium_transporter_1;3	PF00909	PTHR11730_PTHR11730:SF39	NA	NA	K03320	GO:0008519_GO:0015696_GO:0016020_GO:0072488
Potri.017G093600.1	1389.64	1805.98	1545.05	513.703	738.808	593.521	-1.35993	1.69792e-07	Potri.017G093600	AT3G29390	RS2-interacting_KH_protein	NA	PTHR15744_PTHR15744:SF0	NA	KOG1960	NA	GO:0003723_GO:0005634
Potri.009G110400.2	160.453	202.614	120.402	49.4284	62.2154	75.7042	-1.36126	0.00018806	Potri.009G110400	NA	NA	PF01535_PF13041	PTHR24015_PTHR24015:SF762	NA	NA	NA	NA
Potri.014G131000.2	1820.14	2457.69	2272.66	746.722	892.791	908.45	-1.36164	1.33705e-10	Potri.014G131000	AT4G02480	AAA-type_ATPase_family_protein	PF05496	PTHR23074_PTHR23074:SF70	EC:3.6.1.3	NA	NA	GO:0005515_GO:0006281_GO:0006310_GO:0009378
Potri.012G140200.1	158.304	258.452	210.215	72.3773	57.5492	113.556	-1.36237	0.00411655	Potri.012G140200	AT5G23730	Transducin/WD40_repeat-like_superfamily_protein	PF00400	PTHR22847_PTHR22847:SF422	NA	KOG1407	K10143	GO:0005515
Potri.002G196000.4	331.651	344.603	275.947	162.408	116.654	92.3591	-1.36287	4.64756e-06	Potri.002G196000	AT2G47390	Prolyl_oligopeptidase_family_protein	PF00326	PTHR11731_PTHR11731:SF117	EC:3.4.19.1	KOG2100	NA	GO:0006508_GO:0008236
Potri.006G276600.6	187.673	119.654	161.403	35.306	88.6569	57.5352	-1.3636	0.00161019	Potri.006G276600	AT5G24810	ABC1_family_protein	PF00144_PF03109	PTHR10566_PTHR10566:SF84	EC:3.1.1.1	KOG1235	K08869	NA
Potri.008G057900.1	209.878	250.475	209.564	49.4284	149.317	60.5634	-1.36393	0.000247493	Potri.008G057900	AT3G55520	FKBP-like_peptidyl-prolyl_cis-trans_isomerase_family_protein	PF00254	PTHR10516_PTHR10516:SF326	EC:5.2.1.8	KOG0544	K01802	GO:0006457
Potri.019G008000.2	1676.88	1729.4	1470.85	517.233	763.694	611.69	-1.36442	5.78526e-12	Potri.019G008000	NA	NA	PF00657	PTHR22835_PTHR22835:SF163	EC:3.1.1.3	NA	NA	GO:0016788
Potri.014G181600.1	52.2905	41.48	56.6213	8.82651	12.4431	36.338	-1.36468	0.00659637	Potri.014G181600	NA	NA	PF06708	PTHR34358_PTHR34358:SF1	NA	NA	NA	NA
Potri.001G289800.1	1105.26	1241.21	1136.98	273.622	581.714	495.106	-1.36499	5.30459e-07	Potri.001G289800	NA	NA	PF00397_PF01846	PTHR11864_PTHR11864:SF21	NA	KOG0152	K12821	GO:0005515
Potri.009G070201.1	234.233	417.991	265.534	123.571	155.538	77.2183	-1.36519	0.000301037	Potri.009G070201	NA	NA	NA	NA	NA	NA	NA	NA
Potri.017G007400.1	3187.57	3622.32	3738.31	979.742	1793.36	1318.77	-1.3656	1.55621e-08	Potri.017G007400	AT2G43970	RNA-binding_protein	PF05383	PTHR22792_PTHR22792:SF52	NA	KOG1855	K15191	GO:0000166_GO:0003676_GO:0003723_GO:0005634_GO:0006396_GO:0030529
Potri.005G164900.1	479.21	587.102	723.06	307.162	153.983	234.683	-1.3663	9.44776e-08	Potri.005G164900	AT1G34670	myb_domain_protein_93	PF00249	PTHR10641_PTHR10641:SF609	NA	KOG0048	K09422	GO:0003677
Potri.018G146100.1	80.9428	135.608	72.2409	35.306	31.1077	45.4225	-1.36632	0.0414822	Potri.018G146100	NA	NA	PF00067	PTHR24298_PTHR24298:SF149	EC:1.14.13.11	KOG0156	K00487	GO:0004497_GO:0005506_GO:0016705_GO:0020037_GO:0055114
Potri.004G047500.1	110.311	138.799	139.926	47.6631	66.8816	36.338	-1.36651	0.012471	Potri.004G047500	AT1G28360	ERF_domain_protein_12	PF00847	PTHR31677_PTHR31677:SF25	NA	NA	NA	GO:0003677_GO:0003700_GO:0006355
Potri.001G080700.1	895.385	914.156	1469.55	483.692	337.519	451.197	-1.36723	8.43379e-10	Potri.001G080700	AT5G07475	Cupredoxin_superfamily_protein	PF02298	PTHR33021_PTHR33021:SF70	NA	NA	NA	GO:0009055
Potri.009G027500.1	74.496	128.429	87.8606	24.7142	38.8846	48.4507	-1.36734	0.00638129	Potri.009G027500	AT5G59790	Domain_of_unknown_function_(DUF966)	PF06136	PTHR31083_PTHR31083:SF4	NA	NA	NA	NA
Potri.001G102900.18	1085.92	1192.55	1129.82	360.121	486.836	472.394	-1.36815	2.6104e-07	Potri.001G102900	AT1G63700	Protein_kinase_superfamily_protein	PF00069	PTHR24361_PTHR24361:SF341	EC:2.7.11.25	KOG0198	NA	GO:0004672_GO:0004713_GO:0005524_GO:0006468
Potri.004G086100.1	1007.13	1040.99	1029.6	545.478	345.296	304.331	-1.36839	5.58454e-11	Potri.004G086100	NA	NA	PF00069_PF08263_PF13855	PTHR27008_PTHR27008:SF17	EC:2.7.11.1	KOG1187	NA	GO:0004672_GO:0004713_GO:0005515_GO:0005524_GO:0006468
Potri.001G051600.1	3245.59	3673.38	3705.76	1152.74	1689.15	1271.83	-1.36869	1.45027e-06	Potri.001G051600	AT5G13930	Chalcone_and_stilbene_synthase_family_protein	PF00195_PF08541	PTHR11877_PTHR11877:SF27	EC:2.3.1.74	NA	K00660	GO:0003824_GO:0008152_GO:0008610_GO:0009058_GO:0016747
Potri.011G126300.2	710.577	501.749	734.124	187.122	328.186	236.197	-1.37121	6.57376e-08	Potri.011G126300	AT4G27350	Protein_of_unknown_function_(DUF1223)	PF06764	PTHR36057	NA	NA	NA	NA
Potri.001G298800.6	98.8505	116.463	136.021	35.306	71.5477	28.7676	-1.37127	0.00307504	Potri.001G298800	AT4G34265	NA	NA	PTHR33156_PTHR33156:SF7	NA	NA	NA	NA
Potri.001G415900.1	1204.11	1248.39	1202.06	266.56	636.152	507.218	-1.37211	1.60393e-06	Potri.001G415900	AT1G56290	CwfJ-like_family_protein	PF04676_PF04677	PTHR12072_PTHR12072:SF5	NA	KOG2477	NA	GO:0003824_GO:0009401
Potri.006G205400.1	45.1274	148.371	84.6065	14.1224	59.1046	33.3098	-1.37237	0.0107023	Potri.006G205400	AT3G52525	ovate_family_protein_6	PF04844	PTHR33057_PTHR33057:SF17	NA	NA	NA	NA
Potri.014G125100.1	1229.9	1266.74	1429.2	225.958	771.471	517.817	-1.37289	0.0270436	Potri.014G125100	AT1G02730	cellulose_synthase-like_D5	PF13632_PF14570	PTHR13301_PTHR13301:SF58	EC:2.4.2.24	NA	K00770	NA
Potri.005G170300.2	111.744	126.833	136.021	52.959	34.2185	57.5352	-1.37309	0.00763289	Potri.005G170300	AT4G18520	Pentatricopeptide_repeat_(PPR)_superfamily_protein	PF01535_PF13041	PTHR24015_PTHR24015:SF739	NA	NA	NA	GO:0005515
Potri.001G065800.8	116.042	101.307	136.672	45.8978	59.1046	31.7958	-1.37485	0.000216534	Potri.001G065800	AT5G13260	NA	NA	PTHR31762_PTHR31762:SF5	NA	NA	NA	NA
Potri.008G058000.2	181.942	176.29	177.023	70.612	96.4339	39.3662	-1.37636	0.000668888	Potri.008G058000	AT2G39710	Eukaryotic_aspartyl_protease_family_protein	PF00026	PTHR13683_PTHR13683:SF347	EC:3.4.23.12	KOG1339	NA	GO:0004190_GO:0006508
Potri.T124706.1	111.028	150.764	127.561	58.2549	54.4385	37.8521	-1.37639	6.23944e-07	Potri.T124706	AT3G54450	Major_facilitator_superfamily_protein	PF07690	PTHR11654_PTHR11654:SF133	NA	NA	NA	GO:0005215_GO:0006810_GO:0016020_GO:0016021_GO:0055085
Potri.019G077500.1	514.309	656.501	647.565	183.591	270.637	243.768	-1.37807	2.55289e-11	Potri.019G077500	NA	NA	PF03467	PTHR13112_PTHR13112:SF3	NA	NA	K14328	GO:0000166
Potri.009G070100.1	671.897	524.084	745.839	257.734	247.306	242.253	-1.37824	2.59924e-05	Potri.009G070100	AT5G19410	ABC-2_type_transporter_family_protein	PF00005_PF01061	PTHR19241_PTHR19241:SF158	NA	KOG0061	NA	GO:0005524_GO:0016020_GO:0016887
Potri.008G073800.1	408.296	662.883	626.088	201.244	233.308	218.028	-1.37832	1.70184e-05	Potri.008G073800	AT2G40370	laccase_5	PF00394_PF07731_PF07732	PTHR11709_PTHR11709:SF22	EC:1.10.3.2	NA	K05909	GO:0005507_GO:0016491_GO:0046274_GO:0048046_GO:0052716_GO:0055114
Potri.018G132400.2	76.645	123.642	96.9721	40.6019	43.5508	30.2817	-1.3784	5.27708e-05	Potri.018G132400	NA	NA	PF02519	PTHR31374_PTHR31374:SF51	NA	NA	K14488	GO:0009733
Potri.019G103900.1	896.818	678.039	740.632	254.203	393.512	242.253	-1.37877	1.2352e-07	Potri.019G103900	AT4G03390	STRUBBELIG-receptor_family_3	PF07714_PF08263_PF13855	PTHR27001_PTHR27001:SF91	EC:2.7.10.2	KOG1187	NA	GO:0004672_GO:0004713_GO:0005515_GO:0005524_GO:0006468
Potri.008G062400.1	176.212	195.435	186.134	65.3161	68.4369	80.2465	-1.37976	2.91249e-05	Potri.008G062400	NA	NA	PF00201	PTHR11926_PTHR11926:SF220	EC:2.4.1.323	NA	NA	GO:0008152_GO:0016758
Potri.015G147200.2	1378.18	1868.2	1495.58	285.979	1057.66	476.937	-1.38055	0.0138401	Potri.015G147200	AT4G09980	Methyltransferase_MT-A70_family_protein	PF05063	PTHR13107_PTHR13107:SF0	EC:2.1.1.62	KOG2097	NA	GO:0006139_GO:0008168
Potri.001G160700.1	1196.95	1644.05	1415.53	471.335	471.282	690.422	-1.38085	3.95001e-10	Potri.001G160700	AT1G30970	zinc_finger_(C2H2_type)_family_protein	NA	PTHR23215_PTHR23215:SF0	NA	KOG2893	NA	GO:0003677
Potri.014G129200.1	2688.3	3374.24	3047.79	812.038	1578.72	1105.28	-1.38124	1.82804e-06	Potri.014G129200	AT2G47650	UDP-xylose_synthase_4	PF01073	PTHR10366_PTHR10366:SF465	EC:4.1.1.35	NA	K08678	GO:0003854_GO:0006694_GO:0016616_GO:0055114
Potri.006G082300.1	8795.55	10562.2	8834.87	2204.86	4866.8	3747.36	-1.38149	7.06934e-07	Potri.006G082300	AT5G02560	histone_H2A_12	PF00125_PF16211	PTHR23430	NA	KOG1756	K11251	GO:0000786_GO:0003677_GO:0005634_GO:0046982
Potri.007G113700.1	1265.72	1138.31	1789.75	677.876	472.837	460.281	-1.38183	2.31994e-07	Potri.007G113700	NA	NA	NA	PTHR33088	NA	NA	NA	NA
Potri.004G049100.1	3190.44	4151.19	3776.05	1202.17	1560.05	1501.97	-1.38212	1.94845e-09	Potri.004G049100	AT1G28440	HAESA-like_1	PF00069_PF00560_PF08263_PF13855	PTHR27000_PTHR27000:SF219	EC:2.7.11.1	KOG1187	NA	GO:0004672_GO:0004713_GO:0005515_GO:0005524_GO:0006468
Potri.005G206100.2	574.479	593.483	565.562	187.122	213.088	263.451	-1.38216	3.2936e-11	Potri.005G206100	AT4G19660	NPR1-like_protein_4	PF00651_PF11900_PF12313	PTHR24413_PTHR24413:SF78	NA	NA	K14508	GO:0005515
Potri.010G079400.1	350.275	305.516	520.655	201.244	149.317	102.958	-1.38231	1.3516e-07	Potri.010G079400	AT1G04220	3-ketoacyl-CoA_synthase_2	PF08392_PF08541	PTHR31561_PTHR31561:SF25	EC:2.3.1.119_EC:2.3.1.199	NA	K15397	GO:0003824_GO:0006633_GO:0008152_GO:0008610_GO:0016020_GO:0016747
Potri.010G160100.5	139.68	216.972	270.09	63.5508	80.88	95.3873	-1.38231	2.53005e-05	Potri.010G160100	AT1G69310	WRKY_DNA-binding_protein_57	PF03106	PTHR31221_PTHR31221:SF8	NA	NA	NA	GO:0003700_GO:0006355_GO:0043565
Potri.002G040700.1	613.876	752.224	594.198	270.091	256.639	225.599	-1.38256	2.08494e-14	Potri.002G040700	NA	NA	PF03171_PF14226	PTHR10209_PTHR10209:SF175	EC:1.14.11.20	KOG0143	NA	GO:0016491_GO:0055114
Potri.008G008700.2	183.375	201.816	209.564	120.04	51.3277	57.5352	-1.38299	0.00855534	Potri.008G008700	NA	NA	PF03081	PTHR12542_PTHR12542:SF43	NA	KOG2344	K07195	GO:0000145_GO:0006887
Potri.003G138800.1	154.723	138.001	104.131	31.7754	51.3277	68.1338	-1.38327	0.00109132	Potri.003G138800	NA	NA	PF05922	PTHR37379_PTHR37379:SF1	NA	NA	NA	NA
Potri.001G314100.2	559.437	535.252	655.375	135.928	290.857	242.253	-1.3835	1.82519e-07	Potri.001G314100	AT5G55125	Ribosomal_protein_L31	NA	PTHR37264_PTHR37264:SF1	NA	NA	NA	NA
Potri.010G093300.1	35.8154	55.8385	37.7475	14.1224	9.33231	25.7394	-1.38419	0.0111667	Potri.010G093300	AT1G14345	NAD(P)-linked_oxidoreductase_superfamily_protein	PF03703	PTHR35688_PTHR35688:SF2	NA	NA	NA	NA
Potri.014G066000.5	898.25	965.208	1073.2	317.754	458.839	346.725	-1.38573	6.83009e-07	Potri.014G066000	AT4G00060	Nucleotidyltransferase_family_protein	PF01909	PTHR23092_PTHR23092:SF1	EC:2.7.7.19	KOG1906	NA	GO:0016779
Potri.018G096084.1	737.081	740.259	831.096	225.958	390.402	264.965	-1.38709	2.16557e-10	Potri.018G096084	AT5G57660	CONSTANS-like_5	PF00643_PF06203	PTHR31319_PTHR31319:SF14	NA	KOG1601	NA	GO:0005515_GO:0005622_GO:0008270
Potri.015G060200.1	632.5	784.132	863.637	165.938	402.845	301.303	-1.38763	1.76822e-05	Potri.015G060200	NA	NA	PF04833	PTHR31673_PTHR31673:SF6	NA	NA	NA	GO:0004553_GO:0010215_GO:0016049_GO:0030247_GO:0031225
Potri.004G011375.1	146.127	211.389	155.546	67.0814	65.3262	63.5915	-1.38779	0.000188657	Potri.004G011375	NA	NA	NA	NA	NA	NA	NA	NA
Potri.018G122600.1	85.2406	122.047	73.5426	28.2448	48.2169	30.2817	-1.38869	0.000850218	Potri.018G122600	NA	NA	NA	NA	NA	NA	NA	NA
Potri.012G031600.1	156.871	250.475	190.039	75.9079	74.6585	77.2183	-1.39022	0.000523913	Potri.012G031600	AT5G16420	Pentatricopeptide_repeat_(PPR-like)_superfamily_protein	PF12854_PF13041	PTHR24015_PTHR24015:SF322	NA	NA	NA	GO:0005515
Potri.011G159400.1	411.877	445.91	404.81	144.755	185.091	151.408	-1.39033	1.45834e-06	Potri.011G159400	NA	NA	PF01565_PF08031	PTHR32448_PTHR32448:SF11	EC:1.3.3.8	NA	NA	GO:0003824_GO:0016491_GO:0016614_GO:0050660_GO:0055114
Potri.003G090900.1	375.345	422.777	510.893	148.285	206.866	143.838	-1.39083	2.06918e-06	Potri.003G090900	AT4G17950	AT_hook_motif_DNA-binding_family_protein	PF03479	PTHR31500_PTHR31500:SF17	NA	NA	NA	GO:0003677
Potri.009G084500.4	2384.59	2542.25	2592.86	706.12	1084.1	1075	-1.39122	1.27973e-08	Potri.009G084500	AT1G50030	target_of_rapamycin	PF00454_PF02259_PF02260_PF08771_PF11865_PF13646	PTHR11139_PTHR11139:SF9	EC:2.7.11.1	NA	K07203	GO:0005488_GO:0005515_GO:0008144_GO:0016773
Potri.001G235800.1	174.063	104.498	197.849	61.7855	73.1031	46.9366	-1.39157	0.00454031	Potri.001G235800	AT3G46070	C2H2-type_zinc_finger_family_protein	PF13912	PTHR26374_PTHR26374:SF162	NA	NA	NA	GO:0003676_GO:0046872
Potri.018G108000.4	1900.37	2385.9	2141.2	819.1	759.028	870.598	-1.39208	8.53692e-13	Potri.018G108000	AT5G58160	actin_binding	PF02181_PF10409	PTHR23213_PTHR23213:SF232	NA	NA	NA	GO:0005515
Potri.019G040200.1	30.0849	50.2546	22.1279	17.653	12.4431	9.0845	-1.39329	0.0443316	Potri.019G040200	AT5G17860	calcium_exchanger_7	PF01699	PTHR12266_PTHR12266:SF2	NA	KOG2399	K13754	GO:0016021_GO:0055085
Potri.005G071500.1	458.437	599.865	525.862	165.938	287.746	148.38	-1.39442	2.53821e-06	Potri.005G071500	AT5G10370	helicase_domain-containing_protein_/_IBR_domain-containing_protein_/_zinc_finger_protein-related	PF00097_PF00270_PF00271_PF01485_PF04408_PF07717	PTHR18934_PTHR18934:SF140	EC:3.6.4.13	NA	K12818	GO:0000166_GO:0003676_GO:0003723_GO:0004386_GO:0005515_GO:0005524_GO:0008270_GO:0046872
Potri.014G100600.1	958.42	981.96	1317.26	243.612	507.055	486.021	-1.39533	7.73439e-07	Potri.014G100600	AT2G46570	laccase_6	PF00394_PF07731_PF07732	PTHR11709_PTHR11709:SF33	EC:1.10.3.2	NA	K05909	GO:0005507_GO:0016491_GO:0046274_GO:0048046_GO:0052716_GO:0055114
Potri.015G103900.1	195.552	343.008	246.01	70.612	172.648	54.507	-1.39608	0.00981555	Potri.015G103900	AT1G70170	matrix_metalloproteinase	PF00413_PF01471	PTHR10201_PTHR10201:SF140	EC:3.4.24.12	NA	NA	GO:0004222_GO:0006508_GO:0008237_GO:0008270_GO:0031012
Potri.006G009500.1	47.2763	122.845	55.3196	30.0101	37.3292	18.169	-1.39822	0.0411992	Potri.006G009500	AT1G12064	NA	NA	NA	NA	NA	NA	NA
Potri.008G103900.1	189.105	354.973	275.947	132.398	113.543	65.1056	-1.40095	0.0025359	Potri.008G103900	AT5G49480	Ca2+-binding_protein_1	PF13499	PTHR10891_PTHR10891:SF629	NA	KOG0027	K02183	GO:0005509
Potri.017G095000.2	1069.45	1183.78	1023.74	353.06	572.382	314.93	-1.40119	9.04897e-05	Potri.017G095000	NA	NA	PF14309_PF14383	PTHR31680_PTHR31680:SF4	NA	NA	NA	NA
Potri.012G017700.4	331.651	318.279	380.729	100.622	164.871	124.155	-1.40128	3.43624e-05	Potri.012G017700	AT5G53470	acyl-CoA_binding_protein_1	PF00887_PF13857	PTHR24119_PTHR24119:SF0	NA	KOG0817	NA	GO:0000062_GO:0005515
Potri.015G076650.8	713.443	794.502	686.614	293.04	306.411	231.655	-1.40151	1.96282e-09	Potri.015G076650	AT3G48190	ataxia-telangiectasia_mutated	PF00454_PF02259_PF02260	PTHR37079_PTHR37079:SF1	EC:2.7.11.1	NA	K04728	GO:0005488_GO:0005515_GO:0016773
Potri.015G041100.1	53.7231	34.3008	63.7803	35.306	17.1092	6.05634	-1.40153	0.0209437	Potri.015G041100	NA	NA	PF00249	PTHR10641_PTHR10641:SF673	NA	KOG0048	K09422	GO:0003677
Potri.001G058600.1	313.743	415.598	357.951	102.387	136.874	171.091	-1.40205	1.16716e-05	Potri.001G058600	NA	NA	PF03110	PTHR31251_PTHR31251:SF19	NA	NA	NA	GO:0003677_GO:0005634
Potri.013G022300.1	239.963	333.436	278.551	60.0202	127.542	133.239	-1.40357	0.000238351	Potri.013G022300	AT1G55040	zinc_finger_(Ran-binding)_family_protein	PF00641	PTHR23111_PTHR23111:SF29	NA	KOG4198	NA	GO:0008270
Potri.006G113400.2	1007.13	1557.89	1132.43	421.907	461.949	511.76	-1.40421	8.07335e-13	Potri.006G113400	AT2G38640	Protein_of_unknown_function_(DUF567)	PF04525	PTHR31087_PTHR31087:SF5	NA	NA	NA	NA
Potri.003G102400.4	387.523	441.124	602.008	134.163	211.532	193.803	-1.40528	5.44671e-05	Potri.003G102400	AT1G31850	S-adenosyl-L-methionine-dependent_methyltransferases_superfamily_protein	PF03141	PTHR10108_PTHR10108:SF844	EC:2.1.1.41	NA	NA	GO:0008168
Potri.005G227700.3	396.118	516.905	455.573	114.745	195.979	204.401	-1.40608	1.08652e-05	Potri.005G227700	AT1G19480	DNA_glycosylase_superfamily_protein	PF00730	PTHR10242_PTHR10242:SF0	EC:3.2.2.21	KOG1918	K01247	GO:0003824_GO:0006281_GO:0006284
Potri.008G015350.1	300.849	239.308	326.711	104.153	121.32	101.444	-1.40742	3.62466e-08	Potri.008G015350	NA	NA	NA	PTHR33416_PTHR33416:SF2	NA	NA	NA	NA
Potri.005G123800.3	1459.84	1484.51	1437.01	386.601	712.366	549.612	-1.40841	2.20586e-10	Potri.005G123800	AT5G66770	GRAS_family_transcription_factor	PF03514	PTHR31636_PTHR31636:SF65	NA	NA	NA	NA
Potri.001G325400.1	1309.41	1624.9	1327.67	409.55	612.822	578.38	-1.41054	7.37979e-14	Potri.001G325400	AT3G26935	DHHC-type_zinc_finger_family_protein	PF01529	PTHR22883_PTHR22883:SF80	EC:2.3.1.225	KOG1311	K16675	GO:0008270
Potri.016G123900.2	363.884	332.638	394.396	70.612	167.982	169.577	-1.4116	1.22497e-06	Potri.016G123900	AT5G01590	(1_of_4)_PF14237_-_Domain_of_unknown_function_(DUF4339)_(DUF4339)	PF14237	PTHR37755_PTHR37755:SF1	NA	NA	NA	GO:0005515
Potri.016G109700.4	153.29	198.625	163.356	77.6732	48.2169	68.1338	-1.41164	0.000227377	Potri.016G109700	AT3G54100	O-fucosyltransferase_family_protein	PF10250	PTHR31741_PTHR31741:SF4	NA	NA	NA	NA
Potri.009G086800.1	1341.64	1284.29	2083.27	640.804	687.48	442.113	-1.41214	4.61981e-07	Potri.009G086800	AT1G49960	Xanthine/uracil_permease_family_protein	PF00860	PTHR11119_PTHR11119:SF51	NA	NA	NA	GO:0005215_GO:0006810_GO:0016020_GO:0055085
Potri.012G067800.1	176.212	156.348	164.006	38.8366	68.4369	78.7324	-1.4122	0.00655964	Potri.012G067800	AT1G74330	Protein_kinase_superfamily_protein	PF07714	PTHR24056_PTHR24056:SF228	EC:2.7.11.22_EC:2.7.11.23	NA	NA	GO:0004672_GO:0004713_GO:0005524_GO:0006468
Potri.008G117500.1	782.208	923.728	1100.54	187.122	458.839	404.26	-1.4158	7.36935e-06	Potri.008G117500	AT3G25790	myb-like_transcription_factor_family_protein	PF00249	PTHR31003_PTHR31003:SF4	NA	NA	NA	GO:0003677
Potri.005G124300.5	1959.1	2228.75	2092.38	566.662	1039	746.443	-1.41591	6.96458e-09	Potri.005G124300	AT3G50670	U1_small_nuclear_ribonucleoprotein-70K	PF00076_PF12220	PTHR13952	NA	KOG0113	K11093	GO:0000166_GO:0003676
Potri.002G053400.1	146.127	78.1739	83.9557	14.1224	66.8816	33.3098	-1.41812	0.00075564	Potri.002G053400	AT1G03170	Protein_of_unknown_function_(DUF3049)	PF11250	PTHR33155_PTHR33155:SF8	NA	NA	NA	NA
Potri.011G145200.1	358.154	577.529	475.098	181.826	191.312	154.437	-1.41933	1.08391e-09	Potri.011G145200	NA	NA	NA	PTHR34996_PTHR34996:SF3	NA	NA	NA	NA
Potri.010G172500.1	2018.56	2414.62	2381.35	478.397	1065.44	1000.81	-1.42014	3.97765e-06	Potri.010G172500	AT5G13010	RNA_helicase_family_protein	PF00270_PF00271_PF04408_PF07717	PTHR18934_PTHR18934:SF91	EC:3.6.4.13	NA	K12815	GO:0003676_GO:0004386_GO:0005524
Potri.002G008050.1	83.0917	130.822	82.0032	28.2448	65.3262	16.6549	-1.42134	0.00729284	Potri.002G008050	NA	NA	NA	NA	NA	NA	NA	NA
Potri.006G023600.1	934.782	1415.9	1121.36	428.968	468.171	398.204	-1.42217	1.14282e-12	Potri.006G023600	NA	NA	PF00201	PTHR11926_PTHR11926:SF235	EC:2.4.1.324	KOG1192	NA	GO:0008152_GO:0016758
Potri.008G195700.2	77.3613	47.0639	85.9081	24.7142	29.5523	24.2253	-1.42357	0.00665788	Potri.008G195700	NA	NA	NA	PTHR35725_PTHR35725:SF2	NA	NA	NA	NA
Potri.004G143200.1	2459.09	2777.57	2917.62	813.804	1122.99	1097.71	-1.42544	1.49518e-10	Potri.004G143200	NA	NA	PF00135	PTHR23024_PTHR23024:SF187	EC:3.1.1.1_EC:4.2.1.105	KOG1515	NA	NA
Potri.007G124300.3	72.3471	51.0523	93.718	49.4284	12.4431	19.6831	-1.42583	0.0455483	Potri.007G124300	NA	NA	PF09133	PTHR35311	NA	NA	NA	NA
Potri.010G111900.1	530.784	856.722	685.313	192.418	326.631	251.338	-1.42619	1.14049e-05	Potri.010G111900	AT2G01460	P-loop_containing_nucleoside_triphosphate_hydrolases_superfamily_protein	PF00485	PTHR10285_PTHR10285:SF53	EC:2.7.1.48	KOG4203	NA	GO:0005524_GO:0008152_GO:0016301
Potri.011G069500.1	55.872	107.689	57.9229	17.653	24.8862	39.3662	-1.42627	0.0254054	Potri.011G069500	AT4G18760	receptor_like_protein_51	PF00560_PF13855	PTHR27000_PTHR27000:SF131	NA	NA	NA	GO:0005515
Potri.010G044200.1	88.1059	83.7577	126.91	24.7142	46.6615	39.3662	-1.42786	0.0122279	Potri.010G044200	NA	NA	PF04832	PTHR11220_PTHR11220:SF36	NA	NA	NA	NA
Potri.014G115000.1	55.1557	62.22	49.4623	10.5918	29.5523	21.1972	-1.42879	0.00582327	Potri.014G115000	AT1G10550	xyloglucan:xyloglucosyl_transferase_33	PF00722_PF06955	PTHR31062_PTHR31062:SF25	EC:2.4.1.207_EC:3.2.1.151	NA	K08235	GO:0004553_GO:0005618_GO:0005975_GO:0006073_GO:0010411_GO:0016762_GO:0042546_GO:0048046
Potri.017G100600.1	57.3046	114.07	137.323	15.8877	40.44	57.5352	-1.42905	0.00902629	Potri.017G100600	AT5G15780	Pollen_Ole_e_1_allergen_and_extensin_family_protein	PF01190	PTHR33210_PTHR33210:SF1	EC:2.7.11.1	NA	NA	NA
Potri.001G007200.1	240.679	316.684	328.664	128.867	110.432	90.845	-1.42932	2.93003e-10	Potri.001G007200	NA	NA	PF00324	PTHR11785_PTHR11785:SF359	NA	KOG1287	NA	GO:0003333_GO:0006810_GO:0015171_GO:0016020_GO:0055085
Potri.014G185100.2	64.4677	44.6708	91.1147	12.3571	35.7739	25.7394	-1.43003	0.00587497	Potri.014G185100	NA	NA	PF00332	PTHR32227_PTHR32227:SF16	EC:3.2.1.39	NA	NA	GO:0004553_GO:0005975
Potri.007G147000.1	157.588	137.203	90.4639	35.306	37.3292	69.6479	-1.43032	0.00172735	Potri.007G147000	AT2G44130	Galactose_oxidase/kelch_repeat_superfamily_protein	PF01344	PTHR24414_PTHR24414:SF34	NA	NA	NA	GO:0005515
Potri.002G079400.1	2632.43	3155.67	2665.76	838.518	1118.32	1177.96	-1.43071	1.52206e-07	Potri.002G079400	AT1G77380	amino_acid_permease_3	PF01490	PTHR22950_PTHR22950:SF205	NA	KOG1303	NA	GO:0005515
Potri.001G237600.1	998.533	1084.86	1182.54	326.581	382.625	501.162	-1.43107	4.08305e-06	Potri.001G237600	AT2G28790	Pathogenesis-related_thaumatin_superfamily_protein	PF00314	PTHR31048_PTHR31048:SF7	NA	NA	NA	NA
Potri.004G029900.1	437.664	387.679	462.082	84.7344	147.762	243.768	-1.43108	0.000452848	Potri.004G029900	AT3G13160	Tetratricopeptide_repeat_(TPR)-like_superfamily_protein	PF01535_PF13041	PTHR24015_PTHR24015:SF773	NA	NA	NA	GO:0005515
Potri.009G109500.1	244.261	201.019	314.346	137.693	54.4385	90.845	-1.43132	0.000117062	Potri.009G109500	AT1G49450	Transducin/WD40_repeat-like_superfamily_protein	PF00400	PTHR22844_PTHR22844:SF145	EC:2.7.11.7	KOG0266_KOG0271	NA	GO:0005515
Potri.009G022500.1	232.084	156.348	243.406	56.4896	96.4339	80.2465	-1.43401	1.79773e-06	Potri.009G022500	AT2G44500	O-fucosyltransferase_family_protein	PF10250	PTHR31741_PTHR31741:SF11	NA	NA	NA	NA
Potri.001G008080.1	80.2265	62.22	42.3033	35.306	9.33231	24.2253	-1.43535	0.00661157	Potri.001G008080	NA	NA	PF05553	PTHR33098_PTHR33098:SF14	NA	NA	NA	NA
Potri.003G075900.1	272.913	427.563	339.077	93.561	208.422	81.7605	-1.43599	0.00075564	Potri.003G075900	NA	NA	PF00011	PTHR11527_PTHR11527:SF137	NA	NA	NA	NA
Potri.005G110300.2	835.931	806.467	786.841	171.234	385.736	339.155	-1.43616	4.8119e-06	Potri.005G110300	AT2G04620	Cation_efflux_family_protein	PF01545	PTHR11562_PTHR11562:SF13	NA	KOG1484	K14692	GO:0006812_GO:0008324_GO:0016021_GO:0055085
Potri.002G042100.1	128.219	111.677	108.687	45.8978	51.3277	31.7958	-1.43669	0.000166855	Potri.002G042100	NA	NA	PF00067	PTHR24296_PTHR24296:SF11	NA	KOG0157	K13407	GO:0005506_GO:0016705_GO:0020037_GO:0055114
Potri.012G095800.1	177.644	179.481	160.102	49.4284	59.1046	81.7605	-1.4376	0.000187636	Potri.012G095800	AT5G63420	RNA-metabolising_metallo-beta-lactamase_family_protein	PF00753_PF07521_PF13837	PTHR11203_PTHR11203:SF22	EC:3.5.2.6	KOG1137	NA	GO:0003677_GO:0003723_GO:0046872
Potri.001G105900.1	2458.37	2476.84	3306.81	579.019	1502.5	959.929	-1.43799	0.00748185	Potri.001G105900	NA	NA	PF00501_PF13193	PTHR24095_PTHR24095:SF171	EC:6.2.1.8	KOG1176	NA	GO:0003824_GO:0008152
Potri.001G302000.2	1705.53	1857.03	2004.52	538.417	885.014	629.859	-1.43811	1.02928e-10	Potri.001G302000	AT3G19420	PTEN_2	NA	PTHR12305_PTHR12305:SF57	EC:3.1.3.16_EC:3.1.3.48_EC:3.1.3.67	KOG2283	K01110	GO:0005515
Potri.002G107400.11	1178.33	1319.38	1338.08	434.264	483.725	496.62	-1.43866	2.20774e-08	Potri.002G107400	AT1G27595	(1_of_1)_PTHR15245:SF20_-_SYMPLEKIN	PF11935_PF12295	PTHR15245_PTHR15245:SF20	NA	KOG1895	K06100	GO:0005488
Potri.017G154000.1	54.4394	56.6362	87.8606	17.653	40.44	15.1408	-1.4395	0.0181089	Potri.017G154000	AT1G54540	Late_embryogenesis_abundant_(LEA)_hydroxyproline-rich_glycoprotein_family	PF03168	PTHR31852_PTHR31852:SF48	NA	NA	NA	NA
Potri.003G049700.1	353.856	563.969	470.542	141.224	244.195	125.669	-1.44006	5.83192e-07	Potri.003G049700	NA	NA	PF00069	PTHR11909_PTHR11909:SF73	EC:2.7.11.1	KOG1164	NA	GO:0004672_GO:0005524_GO:0006468
Potri.005G162300.1	929.768	1036.2	939.783	296.571	440.174	331.584	-1.44206	4.8933e-11	Potri.005G162300	AT1G78310	VQ_motif-containing_protein	PF05678	PTHR33783_PTHR33783:SF1	NA	NA	NA	NA
Potri.001G402900.1	144.694	168.313	136.021	49.4284	68.4369	46.9366	-1.44262	4.80481e-07	Potri.001G402900	AT5G53750	CBS_domain-containing_protein	PF00571	PTHR13780_PTHR13780:SF39	NA	KOG1764	NA	NA
Potri.018G149300.1	1369.58	1573.05	1608.17	473.101	799.468	399.718	-1.44386	6.05305e-09	Potri.018G149300	AT5G36110	cytochrome_P450,_family_716,_subfamily_A,_polypeptide_1	PF00067	PTHR24286_PTHR24286:SF66	NA	KOG0157	NA	GO:0004497_GO:0005506_GO:0016705_GO:0020037_GO:0055114
Potri.002G001500.5	1290.79	1624.1	1336.13	305.397	583.269	669.225	-1.44619	2.27824e-07	Potri.002G001500	AT1G21065	(1_of_2)_2.5.1.3_-_Thiamine-phosphate_diphosphorylase_/_TMP_pyrophosphorylase	PF01894	PTHR30615_PTHR30615:SF1	EC:2.5.1.3	KOG3267	NA	NA
Potri.008G025900.2	1341.64	1790.82	1729.23	400.723	712.366	669.225	-1.44651	5.65954e-07	Potri.008G025900	AT5G04560	HhH-GPD_base_excision_DNA_repair_family_protein	PF15628_PF15629	PTHR10359_PTHR10359:SF28	EC:4.2.99.18	NA	NA	GO:0003824_GO:0006281_GO:0006284_GO:0051539
Potri.008G002600.4	893.952	1053.75	935.878	340.703	345.296	370.951	-1.44743	2.22851e-10	Potri.008G002600	AT5G08550	GC-rich_sequence_DNA-binding_factor-like_protein	PF07842	PTHR12214_PTHR12214:SF0	NA	NA	K13211	GO:0003677_GO:0003700_GO:0005634_GO:0006355_GO:0008237
Potri.011G162732.1	72.3471	102.105	74.8442	47.6631	23.3308	21.1972	-1.44764	0.00236581	Potri.011G162732	AT5G44410	FAD-binding_Berberine_family_protein	PF01565_PF08031	PTHR32448	EC:1.3.3.8	NA	NA	GO:0003824_GO:0016491_GO:0016614_GO:0050660_GO:0055114
Potri.008G052700.1	639.663	658.096	708.091	195.948	311.077	227.113	-1.44847	3.27634e-08	Potri.008G052700	AT3G12590	NA	NA	PTHR34958_PTHR34958:SF1	NA	NA	NA	GO:0005488
Potri.015G082432.1	139.68	134.81	134.069	35.306	59.1046	54.507	-1.44854	2.60317e-05	Potri.015G082432	AT5G63100	S-adenosyl-L-methionine-dependent_methyltransferases_superfamily_protein	NA	PTHR12176_PTHR12176:SF29	NA	NA	NA	NA
Potri.014G169900.1	956.271	1311.41	1090.77	305.397	577.048	346.725	-1.44969	0.0059047	Potri.014G169900	AT3G07660	Kinase-related_protein_of_unknown_function_(DUF1296)	PF06972	PTHR12758_PTHR12758:SF13	NA	NA	NA	GO:0005515
Potri.003G200700.2	557.288	276.799	603.96	116.51	163.315	245.282	-1.45135	0.000160236	Potri.003G200700	NA	NA	PF00191	PTHR10502_PTHR10502:SF113	NA	KOG0819	NA	GO:0005509_GO:0005544
Potri.010G207900.3	510.728	441.922	507.639	199.479	118.209	216.514	-1.45193	1.10586e-07	Potri.010G207900	AT3G12590	NA	NA	PTHR34958	NA	NA	NA	GO:0005488
Potri.006G245400.1	26057.8	25955.3	28846.3	8877.7	11245.4	9396.41	-1.45372	1.37891e-12	Potri.006G245400	AT5G25560	CHY-type/CTCHY-type/RING-type_Zinc_finger_protein	PF05495_PF13639_PF14599	PTHR21319_PTHR21319:SF15	EC:6.3.2.19	KOG1940	K10144	GO:0005515_GO:0008270
Potri.016G075200.2	1052.97	900.595	1094.68	100.622	575.492	436.056	-1.45379	0.0398845	Potri.016G075200	NA	NA	PF06058	PTHR16290_PTHR16290:SF3	NA	KOG2868	K12611	NA
Potri.001G356800.4	1517.86	2010.98	1605.57	559.6	785.469	528.415	-1.45384	1.60525e-12	Potri.001G356800	AT5G55100	SWAP_(Suppressor-of-White-APricot)/surp_domain-containing_protein	PF01805_PF09750	PTHR13161_PTHR13161:SF15	NA	KOG1847	NA	GO:0003723_GO:0006396
Potri.009G005300.1	667.599	759.403	529.116	176.53	250.417	284.648	-1.45505	1.73687e-09	Potri.009G005300	NA	NA	PF10220	PTHR13091_PTHR13091:SF0	NA	NA	K18734	GO:0000184
Potri.011G012801.1	112.46	70.9946	82.654	21.1836	45.1062	30.2817	-1.4555	0.00136549	Potri.011G012801	NA	NA	PF00931_PF01582	PTHR11017_PTHR11017:SF161	NA	NA	NA	GO:0005515_GO:0007165_GO:0043531
Potri.001G097600.3	64.4677	88.5439	52.0655	7.0612	10.8877	56.0211	-1.45651	0.0468101	Potri.001G097600	AT1G64110	P-loop_containing_nucleoside_triphosphate_hydrolases_superfamily_protein	PF05496	PTHR23074_PTHR23074:SF90	EC:3.6.1.3	NA	NA	GO:0006281_GO:0006310_GO:0009378
Potri.010G220200.2	550.125	721.912	685.963	300.101	231.752	183.204	-1.45668	4.31156e-10	Potri.010G220200	AT2G35770	serine_carboxypeptidase-like_28	PF00450	PTHR11802_PTHR11802:SF44	EC:3.4.16.6	NA	K16297	GO:0004185_GO:0006508
Potri.008G187000.1	1015.73	1223.66	1240.46	171.234	659.483	436.056	-1.45695	0.00771806	Potri.008G187000	AT1G23290	Ribosomal_protein_L18e/L15_superfamily_protein	PF00828	PTHR11721_PTHR11721:SF6	NA	KOG1742	K02900	NA
Potri.019G024200.3	4091.55	4582.74	4262.87	1211	1964.45	1532.25	-1.4581	1.0922e-07	Potri.019G024200	AT1G64790	ILITYHIA	PF12074_PF12348_PF13646	PTHR23346_PTHR23346:SF7	NA	NA	NA	GO:0005488
Potri.004G216601.1	176.928	270.418	250.565	86.4998	91.7677	75.7042	-1.45871	0.000180826	Potri.004G216601	NA	NA	NA	NA	NA	NA	NA	NA
Potri.004G234900.1	171.198	293.551	257.074	52.959	90.2123	118.099	-1.46014	0.000199287	Potri.004G234900	AT4G19380	Long-chain_fatty_alcohol_dehydrogenase_family_protein	PF00732_PF05199	PTHR10668_PTHR10668:SF80	EC:1.1.3.20	NA	K17756	GO:0016614_GO:0046577_GO:0050660_GO:0055114
Potri.019G038701.1	677.627	862.306	823.937	268.326	328.186	261.937	-1.46072	7.02883e-12	Potri.019G038701	AT5G35910	Polynucleotidyl_transferase,_ribonuclease_H_fold_protein_with_HRDC_domain	PF00570_PF01612_PF08066	PTHR12124_PTHR12124:SF47	EC:3.1.13.5	KOG2206	NA	GO:0000166_GO:0000176_GO:0003676_GO:0003824_GO:0005622_GO:0006139_GO:0006396_GO:0008408_GO:0016706_GO:0044237_GO:0055114
Potri.013G093400.1	1810.83	2235.14	1934.23	473.101	877.237	819.119	-1.46137	1.81056e-09	Potri.013G093400	AT1G18070	Translation_elongation_factor_EF1A/initiation_factor_IF2gamma_family_protein	PF00009_PF03143_PF03144	PTHR23115_PTHR23115:SF133	EC:3.6.5.3	NA	K03267	GO:0003924_GO:0005525
Potri.013G077500.1	52.2905	106.891	23.4295	22.9489	34.2185	9.0845	-1.46148	0.0328191	Potri.013G077500	NA	NA	PF08879_PF08880	PTHR31602_PTHR31602:SF8	NA	NA	NA	GO:0005524_GO:0005634_GO:0006351_GO:0006355_GO:0032502
Potri.006G259300.1	67.3329	79.7693	95.0196	28.2448	15.5538	43.9084	-1.462	0.000335942	Potri.006G259300	AT5G25240	NA	NA	PTHR33168_PTHR33168:SF9	NA	NA	NA	NA
Potri.006G163100.1	353.14	357.366	313.695	102.387	189.757	78.7324	-1.46415	1.33364e-05	Potri.006G163100	AT2G20020	RNA-binding_CRS1_/_YhbY_(CRM)_domain-containing_protein	PF01985	PTHR31846_PTHR31846:SF8	NA	NA	NA	GO:0003723
Potri.002G150600.1	729.202	783.334	697.678	150.051	410.622	239.225	-1.46429	8.53731e-05	Potri.002G150600	NA	NA	PF02298	PTHR33021_PTHR33021:SF6	NA	NA	NA	GO:0009055
Potri.010G187401.1	92.4037	28.7169	105.433	14.1224	31.1077	36.338	-1.46725	0.0139606	Potri.010G187401	NA	NA	PF13839	PTHR32285_PTHR32285:SF10	NA	NA	NA	GO:0050826
Potri.010G147900.3	917.591	1109.59	1008.77	379.54	423.065	295.246	-1.46809	1.02994e-13	Potri.010G147900	AT4G16280	RNA_binding;abscisic_acid_binding	PF00076_PF00397	PTHR24012_PTHR24012:SF382	NA	KOG0144	NA	GO:0000166_GO:0003676_GO:0005515
Potri.003G214800.1	90.9711	122.845	96.9721	31.7754	62.2154	18.169	-1.46842	0.000807842	Potri.003G214800	AT2G38380	Peroxidase_superfamily_protein	PF00141	PTHR31388_PTHR31388:SF22	EC:1.11.1.7	NA	K00430	GO:0004601_GO:0006979_GO:0020037_GO:0055114
Potri.018G105700.1	522.905	513.714	611.119	167.704	223.975	202.887	-1.46875	1.93616e-10	Potri.018G105700	AT4G30610	alpha/beta-Hydrolases_superfamily_protein	PF00450	PTHR11802_PTHR11802:SF87	EC:3.4.16.6	NA	K16297	GO:0004185_GO:0006508
Potri.008G149900.2	1093.8	1441.43	1082.96	271.856	581.714	451.197	-1.46995	7.70338e-06	Potri.008G149900	AT5G19310	Homeotic_gene_regulator	PF00271_PF04851_PF14619	PTHR10799_PTHR10799:SF640	EC:3.6.4.12	NA	K11647	GO:0003677_GO:0005524_GO:0016787_GO:0042393
Potri.003G086000.1	1850.94	1820.34	1793.01	561.366	762.139	648.028	-1.46999	1.60861e-11	Potri.003G086000	AT5G47040	lon_protease_2	PF00004_PF02190_PF13541	PTHR10046_PTHR10046:SF24	EC:3.4.21.53	NA	K01338	GO:0004176_GO:0004252_GO:0005524_GO:0006508_GO:0030163
Potri.011G065000.2	118.907	208.995	139.275	28.2448	46.6615	92.3591	-1.47075	0.000558858	Potri.011G065000	AT2G34090	maternal_effect_embryo_arrest_18	PF01933	PTHR31240	NA	NA	NA	NA
Potri.007G032100.1	499.983	517.702	438.001	229.489	166.426	130.211	-1.47158	1.07833e-06	Potri.007G032100	AT2G23770	protein_kinase_family_protein_/_peptidoglycan-binding_LysM_domain-containing_protein	PF00069	PTHR27001_PTHR27001:SF174	EC:2.7.11.1	KOG1187	NA	GO:0004672_GO:0004713_GO:0005524_GO:0006468
Potri.008G057100.1	759.286	646.929	685.963	160.642	349.962	242.253	-1.4721	9.48867e-07	Potri.008G057100	AT2G39700	expansin_A4	PF01357_PF03330	PTHR31867_PTHR31867:SF5	NA	NA	NA	GO:0005576_GO:0009664
Potri.019G023020.1	45.8437	25.5262	30.5885	10.5918	12.4431	13.6268	-1.47231	0.0308914	Potri.019G023020	AT4G16730	terpene_synthase_02	PF03936	PTHR31225_PTHR31225:SF16	EC:4.2.3.111	NA	NA	GO:0000287_GO:0008152_GO:0010333_GO:0016829
Potri.018G090400.1	930.484	860.71	952.799	259.499	385.736	342.183	-1.47289	1.14119e-09	Potri.018G090400	AT3G11710	lysyl-tRNA_synthetase_1	PF00152_PF01336	PTHR22594_PTHR22594:SF35	EC:6.1.1.6	NA	K04567	GO:0000166_GO:0003676_GO:0004812_GO:0004824_GO:0005524_GO:0005737_GO:0006418_GO:0006430
Potri.018G090100.1	21429.1	21057.5	24483.2	6153.84	10446	7517.43	-1.47339	7.92923e-08	Potri.018G090100	AT3G52930	Aldolase_superfamily_protein	PF00274	PTHR11627	EC:4.1.2.13	NA	K01623	GO:0003824_GO:0004332_GO:0006096
Potri.008G110600.2	137.531	184.267	178.975	63.5508	74.6585	42.3944	-1.47392	2.47024e-06	Potri.008G110600	AT1G68850	Peroxidase_superfamily_protein	PF00141	PTHR31388_PTHR31388:SF9	EC:1.11.1.7	NA	K00430	GO:0004601_GO:0006979_GO:0020037_GO:0055114
Potri.007G108100.1	161.169	177.088	222.58	28.2448	108.877	63.5915	-1.47441	0.000185622	Potri.007G108100	AT5G48920	tracheary_element_differentiation-related_7	NA	PTHR35697	NA	NA	NA	NA
Potri.008G132600.1	143.262	239.308	178.324	19.4183	110.432	71.1619	-1.47518	0.0217934	Potri.008G132600	AT2G01610	Plant_invertase/pectin_methylesterase_inhibitor_superfamily_protein	PF04043	PTHR31080_PTHR31080:SF10	EC:3.1.1.11	NA	NA	GO:0004857
Potri.006G246200.2	1186.21	1459.78	1153.9	293.04	601.934	469.366	-1.47665	6.44927e-05	Potri.006G246200	AT4G32620	Enhancer_of_polycomb-like_transcription_factor_protein	PF10513	PTHR13793_PTHR13793:SF94	EC:2.1.1.43	NA	NA	NA
Potri.008G193650.1	69.4819	61.4223	29.2869	19.4183	3.11077	34.8239	-1.47706	0.0329242	Potri.008G193650	NA	NA	NA	NA	NA	NA	NA	NA
Potri.019G067800.1	2801.48	3159.66	3030.21	716.712	1567.83	943.274	-1.47719	1.98426e-09	Potri.019G067800	AT1G75960	AMP-dependent_synthetase_and_ligase_family_protein	PF00501_PF13193	PTHR24095_PTHR24095:SF122	NA	NA	NA	GO:0003824_GO:0008152
Potri.018G090600.1	1223.45	1210.9	1168.87	344.234	479.059	469.366	-1.47761	2.49535e-09	Potri.018G090600	AT3G11710	lysyl-tRNA_synthetase_1	PF00152_PF01336	PTHR22594_PTHR22594:SF35	EC:6.1.1.6	NA	K04567	GO:0000166_GO:0003676_GO:0004812_GO:0004824_GO:0005524_GO:0005737_GO:0006418_GO:0006430
Potri.019G087300.1	230.651	327.054	219.977	100.622	118.209	60.5634	-1.47817	5.51071e-06	Potri.019G087300	AT4G09650	ATP_synthase_delta-subunit_gene	PF00213	PTHR11910_PTHR11910:SF7	EC:3.6.3.14	KOG1662	K02113	GO:0015986_GO:0046933
Potri.010G038900.2	117.475	69.3993	145.784	14.1224	68.4369	36.338	-1.4788	0.026003	Potri.010G038900	AT1G27210	ARM_repeat_superfamily_protein	PF02985_PF12765	PTHR31355_PTHR31355:SF3	NA	NA	NA	GO:0005488_GO:0005515
Potri.007G045100.1	3322.24	3580.84	3736.35	842.049	1581.83	1389.93	-1.47991	0.00275297	Potri.007G045100	AT5G67090	Subtilisin-like_serine_endopeptidase_family_protein	PF00082_PF02225_PF05922	PTHR10795_PTHR10795:SF402	EC:3.4.14.10	NA	NA	GO:0004252_GO:0006508
Potri.002G178000.1	952.69	1318.59	1561.97	571.957	399.734	404.26	-1.48009	5.4982e-11	Potri.002G178000	AT1G01120	3-ketoacyl-CoA_synthase_1	PF08392_PF08541	PTHR31561_PTHR31561:SF1	EC:2.3.1.119_EC:2.3.1.199	NA	K15397	GO:0003824_GO:0006633_GO:0008152_GO:0008610_GO:0016020_GO:0016747
Potri.015G143400.2	252.14	289.562	355.347	95.3263	124.431	101.444	-1.48075	2.74101e-06	Potri.015G143400	AT4G25560	myb_domain_protein_18	PF00249	PTHR10641_PTHR10641:SF563	NA	KOG0048	K09422	GO:0003677
Potri.011G162828.1	27.2197	37.4916	45.5573	5.2959	20.22	13.6268	-1.48091	0.0449727	Potri.011G162828	AT5G44410	FAD-binding_Berberine_family_protein	PF01565_PF08031	PTHR32448_PTHR32448:SF30	EC:1.3.3.8	NA	NA	GO:0003824_GO:0016491_GO:0016614_GO:0050660_GO:0055114
Potri.002G030500.1	103.148	193.839	76.7967	28.2448	74.6585	30.2817	-1.48106	0.00140285	Potri.002G030500	AT1G75450	cytokinin_oxidase_5	PF01565_PF09265	PTHR13878_PTHR13878:SF60	EC:1.5.99.12	NA	K00279	GO:0003824_GO:0009690_GO:0016491_GO:0016614_GO:0019139_GO:0050660_GO:0055114
Potri.009G021900.4	917.591	946.861	1087.52	259.499	471.282	325.528	-1.48115	1.89267e-08	Potri.009G021900	AT2G26920	Ubiquitin-associated/translation_elongation_factor_EF1B_protein	NA	PTHR35294_PTHR35294:SF1	NA	NA	NA	GO:0005515
Potri.006G110000.1	2889.59	3037.61	3077.07	744.957	1146.32	1330.88	-1.48188	1.04792e-07	Potri.006G110000	AT3G51550	Malectin/receptor-like_protein_kinase_family_protein	PF07714_PF11721	PTHR27003_PTHR27003:SF53	EC:2.7.11.1	KOG1187	NA	GO:0004672_GO:0004713_GO:0005524_GO:0006468
Potri.014G127500.1	90.9711	73.3877	92.4163	56.4896	20.22	16.6549	-1.48194	0.00135711	Potri.014G127500	NA	NA	PF04398	PTHR31676_PTHR31676:SF27	NA	NA	NA	NA
Potri.003G216800.1	679.776	948.457	764.713	178.295	354.628	322.5	-1.48222	7.92852e-05	Potri.003G216800	AT3G32940	RNA-binding_KH_domain-containing_protein	NA	PTHR11208_PTHR11208:SF52	NA	KOG0119	K13095	GO:0003676_GO:0003723
Potri.014G070200.1	1043.66	1291.46	1002.91	335.407	472.837	384.577	-1.48335	6.87657e-10	Potri.014G070200	AT3G60850	NA	NA	PTHR37745_PTHR37745:SF1	NA	NA	NA	NA
Potri.006G205200.1	121.056	268.025	207.611	56.4896	63.7708	92.3591	-1.48545	0.00214315	Potri.006G205200	AT5G06280	NA	NA	PTHR34569_PTHR34569:SF2	NA	NA	NA	NA
Potri.003G128200.1	784.357	1052.95	820.683	180.061	451.062	316.444	-1.4855	1.58323e-06	Potri.003G128200	AT1G63660	GMP_synthase_(glutamine-hydrolyzing),_putative_/_glutamine_amidotransferase,_putative	PF00958_PF07722	PTHR11922_PTHR11922:SF2	EC:6.3.5.2	NA	K01951	GO:0003922_GO:0005524_GO:0006164_GO:0006177_GO:0006541_GO:0016462_GO:0016787
Potri.003G150300.1	289.388	209.793	367.062	139.459	52.8831	118.099	-1.48614	5.60691e-06	Potri.003G150300	AT5G07475	Cupredoxin_superfamily_protein	PF02298	PTHR33021_PTHR33021:SF70	NA	NA	NA	GO:0009055
Potri.006G027000.1	1784.32	2266.24	1807.33	626.682	849.24	613.204	-1.48686	3.26993e-14	Potri.006G027000	NA	NA	PF03959	PTHR22778_PTHR22778:SF22	EC:1.5.1.3	KOG2551	NA	NA
Potri.001G017500.1	2486.3	1992.64	2411.94	727.304	900.568	829.718	-1.48709	1.40797e-11	Potri.001G017500	AT3G20820	Leucine-rich_repeat_(LRR)_family_protein	PF08263	PTHR27000_PTHR27000:SF151	EC:3.5.1.98	KOG4579	NA	NA
Potri.010G093400.1	396.835	473.032	510.893	158.877	183.535	149.894	-1.4878	0.000218836	Potri.010G093400	AT1G69780	Homeobox-leucine_zipper_protein_family	PF00046_PF02183	PTHR24326_PTHR24326:SF176	NA	KOG0483	K09338	GO:0003677_GO:0003700_GO:0006355_GO:0043565
Potri.005G219800.1	4148.14	4422.41	4178.91	960.324	2073.33	1508.03	-1.48863	1.95057e-07	Potri.005G219800	AT2G30620	winged-helix_DNA-binding_transcription_factor_family_protein	PF00538	PTHR11467_PTHR11467:SF54	NA	NA	K11275	GO:0000786_GO:0003677_GO:0005634_GO:0006334
Potri.003G089500.2	126.07	195.435	119.751	31.7754	59.1046	65.1056	-1.49099	0.000323605	Potri.003G089500	AT2G35350	poltergeist_like_1	PF00481	PTHR13832_PTHR13832:SF340	EC:3.1.3.16	KOG0700	NA	GO:0003824_GO:0004722_GO:0006470
Potri.004G154600.1	879.626	891.023	1079.06	328.346	346.851	337.641	-1.49242	7.13775e-14	Potri.004G154600	NA	NA	NA	PTHR31060_PTHR31060:SF6	NA	NA	NA	GO:0003677
Potri.014G090700.1	412.593	291.955	758.204	203.01	153.983	163.521	-1.49245	0.000349801	Potri.014G090700	AT5G41570	WRKY_DNA-binding_protein_24	PF03106	PTHR31221_PTHR31221:SF7	NA	NA	NA	GO:0003700_GO:0006355_GO:0043565
Potri.005G207300.1	2424.7	2918.76	3153.22	880.885	1166.54	970.528	-1.49296	3.464e-12	Potri.005G207300	AT3G59050	polyamine_oxidase_3	PF13450	PTHR10742_PTHR10742:SF238	EC:1.5.3.17	KOG0029	K17839	GO:0016491_GO:0055114
Potri.001G249300.1	532.217	768.178	782.936	158.877	304.856	275.563	-1.49334	0.0010987	Potri.001G249300	AT1G07310	Calcium-dependent_lipid-binding_(CaLB_domain)_family_protein	PF00168	PTHR32246_PTHR32246:SF19	NA	NA	NA	GO:0005515
Potri.001G083400.1	607.429	624.593	898.131	264.795	289.302	202.887	-1.4939	1.21266e-08	Potri.001G083400	AT4G24140	alpha/beta-Hydrolases_superfamily_protein	PF00561	PTHR10992_PTHR10992:SF881	EC:3.7.1.9	KOG1454	NA	NA
Potri.006G094100.1	4616.6	4670.49	6707.99	2298.42	1714.03	1663.98	-1.49512	8.17246e-13	Potri.006G094100	AT3G09220	laccase_7	PF00394_PF07731_PF07732	PTHR11709_PTHR11709:SF9	EC:1.10.3.2	NA	K05909	GO:0005507_GO:0016491_GO:0046274_GO:0048046_GO:0052716_GO:0055114
Potri.018G005500.1	232.084	120.452	145.784	63.5508	52.8831	60.5634	-1.49529	5.79807e-05	Potri.018G005500	AT5G10660	calmodulin-binding_protein-related	PF07839	PTHR33349_PTHR33349:SF2	NA	NA	NA	GO:0005516
Potri.005G215800.4	598.117	769.773	518.052	141.224	331.297	195.317	-1.49563	8.68861e-05	Potri.005G215800	AT3G63400	Cyclophilin-like_peptidyl-prolyl_cis-trans_isomerase_family_protein	PF00160	PTHR11071_PTHR11071:SF297	EC:5.2.1.8	KOG0865	K09566	GO:0000413_GO:0003755_GO:0006457
Potri.010G211100.4	1059.42	1400.75	1381.04	342.468	606.6	411.831	-1.49595	1.15486e-07	Potri.010G211100	AT3G07100	Sec23/Sec24_protein_transport_family_protein	PF04810_PF04811_PF04815_PF08033	PTHR13803_PTHR13803:SF11	NA	NA	K14007	GO:0006886_GO:0006888_GO:0008270_GO:0030127
Potri.015G085300.1	1307.26	1084.06	1064.09	383.07	432.397	408.803	-1.49655	1.97238e-09	Potri.015G085300	AT5G50210	quinolinate_synthase	PF02445_PF02657	PTHR30573_PTHR30573:SF3	EC:2.5.1.72	NA	K03517	GO:0008987_GO:0009435_GO:0051539
Potri.013G048800.1	148.276	200.221	155.546	38.8366	111.988	27.2535	-1.49772	0.0022351	Potri.013G048800	AT1G08590	Leucine-rich_receptor-like_protein_kinase_family_protein	PF00069_PF08263_PF13855	PTHR27000_PTHR27000:SF99	EC:2.7.11.1	KOG1187	NA	GO:0004672_GO:0004713_GO:0005515_GO:0005524_GO:0006468
Potri.001G469500.1	1855.24	2432.16	1946.6	644.335	790.136	770.669	-1.49834	3.36476e-15	Potri.001G469500	AT3G13290	varicose-related	PF16529	PTHR15598_PTHR15598:SF7	NA	NA	K12616	GO:0005515
Potri.019G055500.1	103.148	151.562	75.495	52.959	27.9969	36.338	-1.4989	0.00018002	Potri.019G055500	AT5G65660	hydroxyproline-rich_glycoprotein_family_protein	NA	PTHR34291_PTHR34291:SF1	NA	NA	NA	NA
Potri.004G155800.1	39.3969	61.4223	83.9557	3.5306	18.6646	42.3944	-1.49895	0.0246038	Potri.004G155800	NA	NA	PF12695	PTHR10992_PTHR10992:SF838	EC:3.1.1.23	KOG1454	NA	GO:0003824
Potri.002G247100.2	726.336	949.254	749.744	271.856	255.083	330.07	-1.49968	2.00446e-10	Potri.002G247100	AT3G07270	GTP_cyclohydrolase_I	PF01227	PTHR11109_PTHR11109:SF0	EC:3.5.4.16	KOG2698	K01495	GO:0003934_GO:0005737_GO:0046654
Potri.004G193500.1	776.478	994.723	894.226	238.316	460.394	242.253	-1.50102	1.6448e-06	Potri.004G193500	AT3G43590	zinc_knuckle_(CCHC-type)_family_protein	PF00098	PTHR23002_PTHR23002:SF69	NA	NA	NA	GO:0003676_GO:0008270
Potri.007G114375.1	2479.14	2424.19	3543.71	956.793	959.673	1059.86	-1.50492	1.2014e-11	Potri.007G114375	AT5G09520	hydroxyproline-rich_glycoprotein_family_protein	NA	PTHR33088	NA	NA	NA	NA
Potri.006G247700.1	76.645	90.937	136.021	58.2549	34.2185	15.1408	-1.50522	0.0280513	Potri.006G247700	NA	NA	PF03171_PF14226	PTHR10209_PTHR10209:SF197	EC:1.14.11.15	KOG0143	K04124	GO:0016491_GO:0055114
Potri.008G041900.2	3465.5	3887.95	3524.84	1087.42	1392.07	1347.54	-1.50663	6.6764e-14	Potri.008G041900	AT3G52250	Duplicated_homeodomain-like_superfamily_protein	PF00249	PTHR13992	NA	KOG1878	K04650	GO:0003677
Potri.004G033500.1	680.493	847.947	752.998	222.428	292.412	286.162	-1.50772	4.59436e-12	Potri.004G033500	AT4G21450	PapD-like_superfamily_protein	PF00635	PTHR10809_PTHR10809:SF48	NA	KOG0439	NA	GO:0004222_GO:0005789_GO:0006508_GO:0009405
Potri.001G345100.1	843.811	1146.28	862.336	211.836	433.952	355.81	-1.50832	4.62803e-05	Potri.001G345100	AT5G40480	embryo_defective_3012	NA	PTHR23019_PTHR23019:SF0	NA	KOG1833	K14314	NA
Potri.019G131800.10	2267.83	2641.96	2583.75	718.477	1029.66	882.711	-1.50946	2.49562e-11	Potri.019G131800	AT1G06840	Leucine-rich_repeat_protein_kinase_family_protein	PF00069_PF08263	PTHR27003_PTHR27003:SF36	EC:2.7.11.1	KOG1187	NA	GO:0004672_GO:0004713_GO:0005524_GO:0006468
Potri.017G087200.1	8016.92	10315	8308.36	2120.13	3759.36	3468.77	-1.51047	3.51855e-11	Potri.017G087200	AT5G39570	(1_of_2)_PTHR33971:SF1_-_GENOMIC_DNA,_CHROMOSOME_3,_P1_CLONE:MRI12	NA	PTHR33971_PTHR33971:SF1	NA	NA	NA	NA
Potri.008G202200.1	573.763	959.624	590.944	75.9079	443.285	225.599	-1.51071	0.0206515	Potri.008G202200	AT5G19040	isopentenyltransferase_5	PF01715	PTHR11088_PTHR11088:SF30	EC:2.5.1.112_EC:2.5.1.27	KOG1384	K10760	GO:0008033
Potri.015G129100.1	837.364	749.831	971.673	266.56	374.848	255.88	-1.51143	8.07309e-12	Potri.015G129100	NA	NA	PF00249	PTHR10641_PTHR10641:SF633	NA	KOG0048	K09422	GO:0003677
Potri.010G183600.1	3186.14	3136.53	5054.91	1362.81	1308.08	1320.28	-1.51156	2.31385e-13	Potri.010G183600	AT2G40370	laccase_5	PF00394_PF07731_PF07732	PTHR11709_PTHR11709:SF22	EC:1.10.3.2	NA	K05909	GO:0005507_GO:0016491_GO:0046274_GO:0048046_GO:0052716_GO:0055114
Potri.002G192400.13	152.574	158.741	136.672	45.8978	62.2154	48.4507	-1.51369	1.35638e-05	Potri.002G192400	AT2G47240	AMP-dependent_synthetase_and_ligase_family_protein	PF00501	PTHR24096_PTHR24096:SF111	EC:6.2.1.3	NA	K01897	GO:0003824_GO:0008152
Potri.002G193900.4	1141.08	1482.91	1245.02	315.989	634.597	402.746	-1.51401	4.15308e-08	Potri.002G193900	AT2G31400	genomes_uncoupled_1	PF01535_PF13041	PTHR24015_PTHR24015:SF366	NA	NA	NA	GO:0005515
Potri.001G045800.2	28.6523	21.5377	24.7311	17.653	4.66615	4.54225	-1.51447	0.0477589	Potri.001G045800	NA	NA	PF01370	PTHR10366_PTHR10366:SF404	EC:1.2.1.44	KOG1502	NA	GO:0003824_GO:0050662
Potri.016G133900.1	1787.19	1649.63	2057.24	826.161	689.035	410.317	-1.51468	1.50437e-12	Potri.016G133900	AT5G01820	serine/threonine_protein_kinase_1	PF03822_PF14531	PTHR24347_PTHR24347:SF189	EC:2.7.11.1	KOG0583	NA	GO:0004672_GO:0004713_GO:0005524_GO:0006468_GO:0007165
Potri.018G097000.1	159.737	194.637	143.831	38.8366	90.2123	43.9084	-1.52009	4.23926e-05	Potri.018G097000	AT3G46550	Fasciclin-like_arabinogalactan_family_protein	PF02469	PTHR32382_PTHR32382:SF0	NA	NA	NA	NA
Potri.004G212800.2	752.123	576.732	636.501	162.408	320.409	201.373	-1.52022	1.16131e-07	Potri.004G212800	AT1G08080	alpha_carbonic_anhydrase_7	PF00194	PTHR18952_PTHR18952:SF111	EC:4.2.1.1	KOG0382	K01674	NA
Potri.004G143700.1	510.011	506.535	577.277	146.52	267.526	140.81	-1.52046	6.39965e-10	Potri.004G143700	NA	NA	PF06293	PTHR24349_PTHR24349:SF115	EC:2.7.11.1	KOG0032	NA	GO:0004672_GO:0004713_GO:0005524_GO:0006468_GO:0016020_GO:0016773
Potri.001G470100.1	251.424	371.725	219.977	116.51	68.4369	109.014	-1.52154	2.59481e-08	Potri.001G470100	AT5G44410	FAD-binding_Berberine_family_protein	PF01565_PF08031	PTHR32448_PTHR32448:SF12	EC:1.3.3.8	NA	NA	GO:0003824_GO:0016491_GO:0016614_GO:0050660_GO:0055114
Potri.002G191000.2	695.535	648.524	615.024	144.755	293.968	242.253	-1.52184	2.10235e-06	Potri.002G191000	AT2G47160	HCO3-_transporter_family	PF00955	PTHR11453_PTHR11453:SF44	NA	NA	NA	GO:0005452_GO:0006820_GO:0016020_GO:0016021
Potri.001G074600.1	614.592	658.894	668.391	188.887	387.291	99.9295	-1.52189	0.000144644	Potri.001G074600	AT4G20170	Domain_of_unknown_function_(DUF23)	PF13704	PTHR21461_PTHR21461:SF12	NA	NA	NA	NA
Potri.001G159900.1	37.248	92.5323	81.3524	21.1836	24.8862	27.2535	-1.52236	0.0140312	Potri.001G159900	AT4G20050	Pectin_lyase-like_superfamily_protein	PF12708	PTHR33928_PTHR33928:SF2	EC:3.2.1.15	NA	NA	NA
Potri.010G116400.1	734.216	808.86	706.79	229.489	323.52	228.627	-1.52413	2.62604e-10	Potri.010G116400	AT1G15130	Endosomal_targeting_BRO1-like_domain-containing_protein	PF03097_PF13949	PTHR23030_PTHR23030:SF13	NA	NA	K12200	GO:0005515
Potri.016G064300.2	97.4179	136.405	92.4163	35.306	24.8862	52.9929	-1.5247	0.0141506	Potri.016G064300	AT3G54720	Peptidase_M28_family_protein	PF02225_PF04253_PF04389	PTHR10404_PTHR10404:SF42	EC:3.4.17.11	NA	K01301	NA
Potri.002G082300.3	1624.59	1975.09	1888.03	533.121	703.034	669.225	-1.52488	1.22563e-16	Potri.002G082300	AT1G69740	Aldolase_superfamily_protein	PF00490	PTHR11458	EC:4.2.1.24	NA	K01698	GO:0003824_GO:0004655_GO:0033014_GO:0046872
Potri.003G167600.1	451.274	316.684	441.255	150.051	155.538	115.07	-1.52534	1.54172e-07	Potri.003G167600	AT2G35450	catalytics;hydrolases	PF04909	PTHR21240_PTHR21240:SF1	EC:3.1.1.92	NA	NA	GO:0016787
Potri.001G025200.2	2385.3	3103.82	3593.82	1007.99	1105.88	1040.18	-1.52588	1.30691e-14	Potri.001G025200	NA	NA	PF00067	PTHR24298_PTHR24298:SF122	NA	KOG0156	NA	GO:0004497_GO:0005506_GO:0016705_GO:0020037_GO:0055114
Potri.018G134100.1	487.089	663.68	484.209	111.214	225.531	228.627	-1.52638	1.32422e-08	Potri.018G134100	NA	NA	PF07714	PTHR27001_PTHR27001:SF222	EC:2.7.11.1	KOG1187	NA	GO:0004672_GO:0004713_GO:0005524_GO:0006468
Potri.002G079200.1	574.479	812.849	736.727	150.051	311.077	274.049	-1.52646	1.51344e-09	Potri.002G079200	AT1G21660	Chaperone_DnaJ-domain_superfamily_protein	NA	PTHR23172	NA	KOG0431	NA	NA
Potri.012G136800.1	276.495	278.395	454.272	74.1426	149.317	125.669	-1.52657	6.46076e-08	Potri.012G136800	NA	NA	PF00067	PTHR24298_PTHR24298:SF122	NA	KOG0156	NA	GO:0004497_GO:0005506_GO:0016705_GO:0020037_GO:0055114
Potri.006G254400.4	3731.96	4688.04	4066.97	787.324	2017.33	1520.14	-1.529	4.40045e-08	Potri.006G254400	AT2G25480	TPX2_(targeting_protein_for_Xklp2)_protein_family	PF06886	PTHR31358_PTHR31358:SF10	NA	NA	NA	NA
Potri.019G093200.2	464.168	469.043	576.626	111.214	231.752	178.662	-1.53081	2.00834e-05	Potri.019G093200	NA	NA	PF00891	PTHR11746_PTHR11746:SF83	NA	NA	NA	GO:0008168_GO:0008171
Potri.003G015400.2	683.358	830.398	829.144	208.305	339.074	261.937	-1.53091	1.40519e-12	Potri.003G015400	AT1G60940	SNF1-related_protein_kinase_2.10	PF00069	PTHR24343_PTHR24343:SF101	EC:2.7.11.1	KOG0583	K14498	GO:0004672_GO:0004713_GO:0005524_GO:0006468
Potri.005G138100.1	1974.14	2539.85	1967.43	598.437	755.917	885.739	-1.53119	3.61452e-16	Potri.005G138100	NA	NA	PF07939	PTHR31865_PTHR31865:SF1	NA	NA	NA	NA
Potri.006G151100.2	126.787	240.105	85.2573	52.959	57.5492	45.4225	-1.53385	0.000317073	Potri.006G151100	AT5G56850	NA	NA	PTHR36810	NA	NA	NA	NA
Potri.006G064200.3	1884.61	1982.27	1899.74	439.56	821.243	728.274	-1.53447	3.45531e-08	Potri.006G064200	AT2G11520	calmodulin-binding_receptor-like_cytoplasmic_kinase_3	PF07714	PTHR27003_PTHR27003:SF28	EC:2.7.11.1	KOG1187	NA	GO:0004672_GO:0004713_GO:0005524_GO:0006468
Potri.008G012400.1	1169.02	1271.52	1138.93	294.805	535.052	402.746	-1.53665	1.10094e-07	Potri.008G012400	NA	NA	PF02469	PTHR32499_PTHR32499:SF3	NA	KOG1437	NA	NA
Potri.010G129800.6	978.477	1143.09	1002.91	391.897	391.957	292.218	-1.53869	8.32003e-11	Potri.010G129800	NA	NA	PF01370	PTHR10366_PTHR10366:SF403	EC:1.17.1.3	NA	K13081	GO:0003824_GO:0050662
Potri.008G106800.3	1103.83	1470.15	1209.87	321.285	536.608	442.113	-1.54006	1.58043e-07	Potri.008G106800	AT5G49430	WD40/YVTN_repeat-like-containing_domain;Bromodomain	PF00400_PF00439	PTHR16266	NA	NA	NA	GO:0005515
Potri.001G027000.1	1082.34	1062.53	1028.29	390.132	405.955	295.246	-1.54143	2.96658e-22	Potri.001G027000	NA	NA	PF00072	PTHR26402_PTHR26402:SF574	NA	NA	NA	GO:0000160
Potri.008G177000.7	1836.61	1825.12	1975.89	409.55	978.337	548.098	-1.54151	0.00025576	Potri.008G177000	AT1G13060	20S_proteasome_beta_subunit_E1	PF00227	PTHR11599_PTHR11599:SF63	EC:3.4.25.1	KOG0175	K02737	GO:0004175_GO:0004298_GO:0005839_GO:0051603
Potri.001G068900.1	878.91	981.96	918.306	231.254	385.736	336.127	-1.54165	7.48812e-10	Potri.001G068900	AT5G13390	no_exine_formation_1	NA	PTHR35313_PTHR35313:SF1	NA	NA	NA	NA
Potri.006G065100.1	1831.6	2081.98	1861.99	552.539	839.908	585.951	-1.54487	1.9212e-12	Potri.006G065100	AT5G35200	ENTH/ANTH/VHS_superfamily_protein	PF07651	PTHR22951_PTHR22951:SF29	NA	KOG0251	NA	GO:0005543_GO:0005545_GO:0030136_GO:0030276_GO:0048268
Potri.001G148100.1	2334.45	2663.5	2514.11	759.079	933.231	881.197	-1.54495	2.42538e-13	Potri.001G148100	AT5G47010	RNA_helicase,_putative	PF09416_PF13086_PF13087	PTHR10887_PTHR10887:SF378	EC:3.6.4.12	NA	K14326	GO:0000184_GO:0003677_GO:0004386_GO:0005524_GO:0005737_GO:0008270
Potri.004G103700.1	1128.18	1380.01	1104.44	335.407	443.285	457.253	-1.54516	1.93301e-15	Potri.004G103700	AT5G38640	NagB/RpiA/CoA_transferase-like_superfamily_protein	PF01008	PTHR10233_PTHR10233:SF19	NA	NA	K03680	GO:0044237
Potri.007G054900.1	348.842	441.124	349.49	160.642	177.314	52.9929	-1.54568	0.00021509	Potri.007G054900	AT5G67470	formin_homolog_6	PF02181	PTHR23213_PTHR23213:SF215	NA	NA	NA	NA
Potri.001G049100.1	290.821	146.775	218.675	42.3672	121.32	60.5634	-1.54618	0.00294394	Potri.001G049100	NA	NA	PF00432	PTHR11764_PTHR11764:SF18	EC:5.4.99.39_EC:5.4.99.40	NA	K15813	GO:0003824_GO:0016866
Potri.015G061001.3	797.967	1057.74	842.16	383.07	332.852	208.944	-1.54627	5.49856e-08	Potri.015G061001	AT5G07740	actin_binding	PF02181_PF10409	PTHR23213_PTHR23213:SF210	NA	NA	NA	GO:0005515_GO:0005884_GO:0045010
Potri.004G044800.1	1392.5	1708.66	1419.44	155.346	892.791	498.134	-1.54705	0.015801	Potri.004G044800	AT1G28280	VQ_motif-containing_protein	PF05678	PTHR33402_PTHR33402:SF5	NA	NA	NA	NA
Potri.001G271900.1	100.283	88.5439	152.292	49.4284	46.6615	21.1972	-1.54803	0.00147773	Potri.001G271900	AT5G26960	Galactose_oxidase/kelch_repeat_superfamily_protein	PF00646_PF01344	PTHR24412_PTHR24412:SF121	NA	NA	NA	GO:0005515
Potri.007G044500.2	4890.95	5098.85	5014.56	1267.49	1824.47	2034.93	-1.54863	7.46566e-13	Potri.007G044500	NA	NA	PF01764	PTHR21493_PTHR21493:SF142	EC:3.1.1.3	KOG4569	NA	GO:0006629
Potri.018G125058.1	113.893	198.625	173.769	21.1836	59.1046	84.7887	-1.54915	0.00153191	Potri.018G125058	AT5G20260	Exostosin_family_protein	PF03016	PTHR11062_PTHR11062:SF113	EC:2.4.2.41	KOG1021	K18789	NA
Potri.018G040400.1	117.475	130.822	141.228	56.4896	46.6615	30.2817	-1.55007	0.00461661	Potri.018G040400	NA	NA	PF07690	PTHR11654_PTHR11654:SF161	NA	KOG1237	K14638	GO:0005215_GO:0006810_GO:0016020_GO:0016021_GO:0055085
Potri.015G072800.6	4264.9	4822.85	4514.73	1230.41	1777.81	1632.18	-1.55105	4.81234e-13	Potri.015G072800	AT3G48060	BAH_domain_;TFIIS_helical_bundle-like_domain	PF01426_PF08711	PTHR15141_PTHR15141:SF52	NA	KOG1886	NA	GO:0003677_GO:0003682_GO:0005634_GO:0006351
Potri.010G250500.1	379.643	246.487	439.954	111.214	146.206	105.986	-1.55305	1.11943e-07	Potri.010G250500	NA	NA	PF03081	PTHR12542_PTHR12542:SF43	NA	KOG2344	K07195	GO:0000145_GO:0006887
Potri.001G249700.1	2238.46	2220.78	3269.07	1027.4	934.786	672.253	-1.55351	5.81965e-11	Potri.001G249700	AT5G58860	cytochrome_P450,_family_86,_subfamily_A,_polypeptide_1	PF00067	PTHR24296_PTHR24296:SF26	EC:1.14.14.1_EC:1.14.15.3	KOG0157	K15401	GO:0004497_GO:0005506_GO:0016705_GO:0020037_GO:0055114
Potri.003G019700.1	189.822	210.591	188.087	97.0916	62.2154	42.3944	-1.55471	3.29044e-06	Potri.003G019700	AT3G06460	GNS1/SUR4_membrane_protein_family	PF01151	PTHR11157_PTHR11157:SF13	EC:2.3.1.199_EC:6.2.1.2	KOG3071	NA	GO:0016021
Potri.011G021700.6	27.2197	65.4108	36.4459	22.9489	0	21.1972	-1.55488	0.0445289	Potri.011G021700	NA	NA	PF00400	PTHR22847_PTHR22847:SF422	NA	KOG0265	NA	GO:0005515
Potri.014G183800.1	95.269	93.33	145.784	40.6019	23.3308	49.9648	-1.55533	0.000665609	Potri.014G183800	NA	NA	PF00332	PTHR32227_PTHR32227:SF16	EC:3.2.1.39	NA	NA	GO:0004553_GO:0005975
Potri.006G278100.1	261.452	241.701	254.47	95.3263	74.6585	87.8169	-1.55704	2.60034e-06	Potri.006G278100	NA	NA	PF02519	PTHR31374_PTHR31374:SF7	NA	NA	K14488	GO:0009733
Potri.004G044700.1	4239.83	6157.39	5361.45	923.252	2762.36	1665.49	-1.55799	0.000489233	Potri.004G044700	AT2G33790	arabinogalactan_protein_30	PF01190	PTHR31614_PTHR31614:SF15	NA	NA	NA	GO:0005199
Potri.015G122700.1	75.9286	89.3416	58.5737	49.4284	9.33231	18.169	-1.55815	0.00871061	Potri.015G122700	NA	NA	PF01734	PTHR32241_PTHR32241:SF6	NA	KOG0513	NA	GO:0006629_GO:0008152
Potri.006G248500.1	570.181	559.98	538.227	194.183	281.525	90.845	-1.55893	6.12495e-05	Potri.006G248500	NA	NA	PF00005_PF01061_PF08370_PF14510	PTHR19241_PTHR19241:SF274	EC:3.6.3.17	NA	NA	GO:0005524_GO:0016020_GO:0016887
Potri.008G064900.1	965.583	1143.09	987.944	222.428	418.399	408.803	-1.55902	2.817e-06	Potri.008G064900	NA	NA	PF00168	PTHR32246_PTHR32246:SF19	NA	NA	NA	GO:0005515
Potri.018G057500.2	543.678	486.592	514.798	146.52	213.088	163.521	-1.56083	1.29976e-08	Potri.018G057500	AT2G25870	haloacid_dehalogenase-like_hydrolase_family_protein	PF02130_PF05116	PTHR10000_PTHR10000:SF8	EC:3.1.3.23	NA	NA	GO:0003824_GO:0004222_GO:0006364_GO:0008152_GO:0016787
Potri.012G051500.1	1073.03	1070.5	1360.86	301.866	393.512	490.563	-1.56115	1.5681e-12	Potri.012G051500	AT3G18180	Glycosyltransferase_family_61_protein	PF04577	PTHR20961_PTHR20961:SF5	EC:2.4.1.255	KOG4698	NA	GO:0016757
Potri.001G218100.3	1077.33	1211.69	1142.19	217.132	535.052	408.803	-1.5613	3.68361e-07	Potri.001G218100	AT3G44200	NIMA_(never_in_mitosis,_gene_A)-related_6	PF00069	PTHR24362_PTHR24362:SF258	EC:2.7.11.1	KOG0589	NA	GO:0004672_GO:0004713_GO:0005524_GO:0006468
Potri.009G005900.2	1105.98	1429.46	1098.58	351.295	485.28	392.148	-1.56308	8.07278e-13	Potri.009G005900	AT1G08130	DNA_ligase_1	PF01068_PF04675_PF04679	PTHR10459_PTHR10459:SF10	EC:6.5.1.1	NA	K10747	GO:0003677_GO:0003910_GO:0005524_GO:0006281_GO:0006310_GO:0071897
Potri.006G133000.7	166.9	116.463	100.877	61.7855	31.1077	37.8521	-1.56468	7.38036e-05	Potri.006G133000	AT3G09600	Homeodomain-like_superfamily_protein	PF00249	PTHR12802_PTHR12802:SF52	NA	KOG0724	NA	GO:0003677
Potri.002G076001.1	42.2622	70.197	40.3508	19.4183	17.1092	15.1408	-1.56537	0.00715143	Potri.002G076001	NA	NA	NA	PTHR31096_PTHR31096:SF13	NA	NA	NA	NA
Potri.012G143900.2	656.138	806.467	795.301	248.907	256.639	255.88	-1.56794	2.7423e-11	Potri.012G143900	AT1G63700	Protein_kinase_superfamily_protein	PF00069	PTHR24361_PTHR24361:SF253	EC:2.7.11.25	KOG0198	NA	GO:0004672_GO:0004713_GO:0005524_GO:0006468
Potri.001G006400.2	1075.18	1399.15	1239.81	284.214	673.482	293.732	-1.56829	3.23359e-07	Potri.001G006400	AT3G13570	SC35-like_splicing_factor_30A	PF00076	PTHR23147_PTHR23147:SF6	NA	KOG4207	K12900	GO:0000166_GO:0003676
Potri.002G139500.1	538.664	718.721	546.688	146.52	203.755	255.88	-1.5697	7.59351e-09	Potri.002G139500	AT2G44730	Alcohol_dehydrogenase_transcription_factor_Myb/SANT-like_family_protein	PF13837	PTHR31307_PTHR31307:SF3	NA	KOG4282	NA	GO:0003677
Potri.009G162800.1	153.29	133.215	180.277	70.612	46.6615	40.8803	-1.56974	5.34376e-05	Potri.009G162800	AT5G22390	Protein_of_unknown_function_(DUF3049)	PF11250	PTHR33155_PTHR33155:SF9	NA	NA	NA	NA
Potri.002G111700.1	1824.44	2130.64	1783.9	527.825	709.255	693.451	-1.57016	4.11073e-19	Potri.002G111700	AT5G49660	Leucine-rich_repeat_transmembrane_protein_kinase_family_protein	PF00069_PF08263	PTHR27000_PTHR27000:SF224	EC:2.7.11.1	KOG1187	NA	GO:0004672_GO:0004713_GO:0005515_GO:0005524_GO:0006468
Potri.012G097300.1	1465.57	1666.38	1597.11	471.335	606.6	513.274	-1.57102	5.64113e-08	Potri.012G097300	AT1G20960	U5_small_nuclear_ribonucleoprotein_helicase,_putative	PF00270_PF00271_PF02889_PF04851	PTHR24075	EC:3.6.4.13	NA	K12854	GO:0003676_GO:0003677_GO:0005515_GO:0005524_GO:0008565_GO:0016787_GO:0031204
Potri.010G169800.1	416.175	417.193	424.334	120.04	164.871	137.782	-1.57209	0.000120312	Potri.010G169800	AT4G27640	ARM_repeat_superfamily_protein	PF02985_PF03810	PTHR10527_PTHR10527:SF6	NA	NA	NA	GO:0005488_GO:0005515_GO:0006886_GO:0008536
Potri.010G101700.2	136.815	123.642	112.592	17.653	46.6615	60.5634	-1.57374	0.0453686	Potri.010G101700	AT2G01900	DNAse_I-like_superfamily_protein	PF03372	PTHR11200_PTHR11200:SF63	EC:3.1.3.56	KOG0565	NA	GO:0046856
Potri.008G016200.1	80.2265	94.1277	59.8754	12.3571	24.8862	40.8803	-1.57434	0.0253652	Potri.008G016200	NA	NA	NA	NA	NA	NA	NA	NA
Potri.002G149500.1	1328.75	1616.12	1491.03	407.784	656.372	423.943	-1.57485	2.46539e-11	Potri.002G149500	AT3G60880	dihydrodipicolinate_synthase_1	PF00701	PTHR12128_PTHR12128:SF15	EC:4.3.3.7	NA	K01714	GO:0003824_GO:0008152_GO:0008840_GO:0009089_GO:0016829
Potri.010G019150.14	2047.21	2658.71	2335.79	709.651	976.782	676.795	-1.57491	6.14581e-09	Potri.010G019150	AT2G28290	P-loop_containing_nucleoside_triphosphate_hydrolases_superfamily_protein	PF00271_PF04851_PF14619	PTHR10799_PTHR10799:SF783	EC:3.6.4.12	NA	NA	GO:0003677_GO:0005524_GO:0016787_GO:0042393
Potri.007G044200.1	272.197	222.556	275.947	52.959	125.986	78.7324	-1.57614	2.083e-05	Potri.007G044200	AT3G50340	NA	NA	PTHR32011_PTHR32011:SF2	NA	NA	NA	NA
Potri.006G178700.5	366.75	425.17	480.955	93.561	186.646	145.352	-1.57632	2.53872e-08	Potri.006G178700	AT4G30470	NAD(P)-binding_Rossmann-fold_superfamily_protein	PF01370	PTHR10366_PTHR10366:SF390	EC:1.2.1.44	KOG1502	NA	GO:0003824_GO:0050662
Potri.016G089000.2	153.29	232.926	166.61	51.1937	57.5492	75.7042	-1.57785	2.81744e-06	Potri.016G089000	AT3G09770	RING/U-box_superfamily_protein	NA	PTHR22996	EC:6.3.2.19	KOG4265	NA	NA
Potri.018G053000.2	537.947	703.565	561.657	155.346	227.086	219.542	-1.57856	4.50976e-13	Potri.018G053000	AT2G26110	Protein_of_unknown_function_(DUF761)	PF05553_PF14364	PTHR33098_PTHR33098:SF1	NA	NA	NA	GO:0005102_GO:0006952_GO:0009405
Potri.018G096007.1	339.53	311.898	328.013	91.7957	157.094	78.7324	-1.57883	9.13229e-06	Potri.018G096007	AT4G30320	CAP_(Cysteine-rich_secretory_proteins,_Antigen_5,_and_Pathogenesis-related_1_protein)_superfamily_protein	PF00188	PTHR10334_PTHR10334:SF204	NA	NA	NA	NA
Potri.017G111800.20	632.5	636.559	640.406	201.244	301.745	136.268	-1.57889	1.53861e-09	Potri.017G111800	AT5G38640	NagB/RpiA/CoA_transferase-like_superfamily_protein	PF01008	PTHR10233_PTHR10233:SF19	NA	NA	K03680	GO:0044237
Potri.003G092200.1	1794.35	2417.81	1782.59	501.346	891.236	611.69	-1.57934	1.38115e-12	Potri.003G092200	AT1G32640	Basic_helix-loop-helix_(bHLH)_DNA-binding_family_protein	PF00010_PF14215	PTHR11514_PTHR11514:SF43	NA	NA	K13422	GO:0046983
Potri.008G159000.3	2362.38	2282.2	2821.3	746.722	766.805	984.155	-1.5794	1.08688e-09	Potri.008G159000	AT4G14680	Pseudouridine_synthase/archaeosine_transglycosylase-like_family_protein	PF01747_PF14306	PTHR11055_PTHR11055:SF18	EC:2.7.7.4	NA	K13811	GO:0000103_GO:0004781
Potri.004G207100.7	494.252	666.871	640.406	109.449	225.531	266.479	-1.57958	2.75498e-05	Potri.004G207100	AT4G35300	tonoplast_monosaccharide_transporter2	PF07690	PTHR23500_PTHR23500:SF96	NA	KOG0254	NA	GO:0016020_GO:0016021_GO:0022891_GO:0055085
Potri.001G359700.1	1679.03	1996.62	1649.18	402.489	808.8	567.782	-1.58011	1.18951e-10	Potri.001G359700	AT5G55300	DNA_topoisomerase_I_alpha	PF01028_PF02919_PF14370	PTHR10290_PTHR10290:SF3	EC:5.99.1.2	NA	K03163	GO:0003677_GO:0003917_GO:0003918_GO:0005694_GO:0006265
Potri.002G259400.1	231.367	271.215	269.439	63.5508	122.875	71.1619	-1.58109	0.000154831	Potri.002G259400	AT5G44060	(1_of_2)_PTHR34657:SF2_-_F21M11.6_PROTEIN-RELATED	NA	PTHR34657_PTHR34657:SF2	NA	NA	NA	NA
Potri.016G113100.1	908.279	868.687	1268.45	307.162	391.957	317.958	-1.58196	2.07694e-11	Potri.016G113100	AT2G38110	glycerol-3-phosphate_acyltransferase_6	PF01553_PF12710	PTHR15486_PTHR15486:SF20	EC:2.3.1.15_EC:2.3.1.198	NA	K13508	GO:0008152_GO:0016746
Potri.001G075000.1	72.3471	90.937	99.5753	24.7142	32.6631	30.2817	-1.5828	0.0497504	Potri.001G075000	AT5G44700	Leucine-rich_repeat_transmembrane_protein_kinase	PF00069_PF00560_PF08263_PF13855	PTHR27000_PTHR27000:SF86	EC:2.7.11.1	KOG1187	NA	GO:0004672_GO:0004713_GO:0005515_GO:0005524_GO:0006468
Potri.010G126200.3	3199.75	3047.19	2903.3	709.651	1392.07	950.845	-1.58301	9.27406e-11	Potri.010G126200	NA	NA	PF00240_PF00627_PF09280	PTHR10621_PTHR10621:SF12	NA	KOG0011	K10839	GO:0003684_GO:0005515_GO:0005634_GO:0006289_GO:0043161
Potri.004G227000.2	2269.26	2129.04	2244.03	446.621	1025	741.901	-1.58434	7.21885e-08	Potri.004G227000	AT1G57680	NA	NA	PTHR34116_PTHR34116:SF2	NA	NA	NA	NA
Potri.002G160300.1	448.409	469.043	430.842	90.0303	225.531	133.239	-1.58478	0.000449403	Potri.002G160300	NA	NA	PF04564_PF07714	PTHR27003_PTHR27003:SF52	EC:2.7.11.1	KOG1187	NA	GO:0004672_GO:0004713_GO:0004842_GO:0005524_GO:0006468_GO:0016567
Potri.005G169100.4	1649.66	2479.23	2355.32	513.703	953.451	691.936	-1.58619	0.000995812	Potri.005G169100	AT1G36180	acetyl-CoA_carboxylase_2	PF00289_PF00364_PF01039_PF02785_PF08326_PF13535	PTHR18866_PTHR18866:SF106	EC:6.3.4.14_EC:6.4.1.2	NA	K11262	GO:0003824_GO:0003989_GO:0004075_GO:0005524_GO:0006633_GO:0016874_GO:0046872
Potri.007G144400.1	156.155	185.862	264.233	33.5407	79.3246	87.8169	-1.58709	3.5801e-05	Potri.007G144400	AT2G43870	Pectin_lyase-like_superfamily_protein	PF12708	PTHR31375_PTHR31375:SF2	EC:3.2.1.15	NA	K01184	NA
Potri.008G100100.2	116.042	104.498	97.6229	19.4183	34.2185	51.4789	-1.58809	0.0018031	Potri.008G100100	NA	NA	PF00153	PTHR24089_PTHR24089:SF296	NA	KOG0765	K15121	NA
Potri.003G162300.1	664.734	861.508	698.98	167.704	360.849	210.458	-1.58867	1.53895e-05	Potri.003G162300	AT1G29880	glycyl-tRNA_synthetase_/_glycine--tRNA_ligase	PF00458_PF00587_PF03129	PTHR10745_PTHR10745:SF6	EC:6.1.1.14	NA	K01880	GO:0000166_GO:0004812_GO:0004820_GO:0005524_GO:0005737_GO:0006418_GO:0006426
Potri.015G033600.1	195.552	226.545	262.931	72.3773	90.2123	65.1056	-1.5892	1.97113e-07	Potri.015G033600	AT1G73410	myb_domain_protein_54	PF00249	PTHR10641_PTHR10641:SF665	NA	NA	NA	GO:0003677
Potri.003G132900.1	691.237	1179.79	797.904	241.846	301.745	340.669	-1.59155	4.52923e-10	Potri.003G132900	AT4G11270	Transducin/WD40_repeat-like_superfamily_protein	NA	PTHR22844_PTHR22844:SF185	NA	NA	NA	GO:0005488_GO:0005515
Potri.003G048900.8	300.849	374.118	374.221	111.214	138.429	98.4155	-1.5917	2.45134e-07	Potri.003G048900	AT1G79730	hydroxyproline-rich_glycoprotein_family_protein	PF03985	PTHR23188_PTHR23188:SF12	NA	KOG2478	K15174	GO:0006368_GO:0016570_GO:0016593
Potri.016G129100.1	1344.51	1419.1	1390.8	340.703	673.482	363.38	-1.5918	1.72191e-06	Potri.016G129100	AT3G51680	NAD(P)-binding_Rossmann-fold_superfamily_protein	PF13561	PTHR24322_PTHR24322:SF309	EC:1.1.1.288	KOG0725	NA	GO:0008152_GO:0008667_GO:0016491_GO:0019290_GO:0055114
Potri.012G129600.1	446.26	487.39	517.401	112.979	189.757	177.148	-1.59327	3.85268e-07	Potri.012G129600	AT5G51600	Microtubule_associated_protein_(MAP65/ASE1)_family_protein	PF03999	PTHR19321_PTHR19321:SF7	NA	NA	K16732	GO:0000226_GO:0000910_GO:0008017
Potri.014G040300.1	211.311	204.209	208.913	45.8978	90.2123	69.6479	-1.59426	1.28184e-07	Potri.014G040300	AT1G19300	Nucleotide-diphospho-sugar_transferases_superfamily_protein	PF01501	PTHR13778_PTHR13778:SF6	EC:2.4.1.43	NA	NA	GO:0016757
Potri.005G050000.1	70.1982	149.169	98.9245	44.1325	37.3292	24.2253	-1.59441	0.00327672	Potri.005G050000	NA	NA	PF05910	PTHR31972_PTHR31972:SF6	NA	NA	NA	NA
Potri.004G011525.1	1821.57	2044.49	1718.81	639.039	536.608	673.767	-1.59442	2.04218e-18	Potri.004G011525	NA	NA	PF00085_PF01507	PTHR23293_PTHR23293:SF11	EC:1.8.4.9	NA	K05907	GO:0003824_GO:0008152_GO:0045454
Potri.005G193800.3	656.138	525.679	906.591	234.785	269.082	187.746	-1.59459	0.0173933	Potri.005G193800	NA	NA	PF02496	PTHR33801_PTHR33801:SF7	NA	NA	NA	GO:0006950
Potri.014G071700.1	1683.32	2004.6	1813.83	234.785	1032.78	552.641	-1.59528	0.00977765	Potri.014G071700	AT2G45470	FASCICLIN-like_arabinogalactan_protein_8	PF02469	PTHR32382_PTHR32382:SF5	NA	NA	NA	NA
Potri.013G143900.1	543.678	663.68	644.962	90.0303	258.194	263.451	-1.5958	0.000328981	Potri.013G143900	AT5G17040	UDP-Glycosyltransferase_superfamily_protein	PF00201	PTHR11926_PTHR11926:SF292	EC:2.4.1.115_EC:2.4.1.91	NA	NA	GO:0008152_GO:0016758
Potri.015G117700.1	1388.2	532.859	1065.39	176.53	432.397	378.521	-1.59591	0.00511581	Potri.015G117700	AT4G19680	iron_regulated_transporter_2	PF02535	PTHR11040_PTHR11040:SF48	NA	KOG1558	K14709	GO:0005385_GO:0016020_GO:0016021_GO:0030001_GO:0046873_GO:0055085_GO:0071577
Potri.012G000900.8	921.172	1200.53	963.212	245.377	499.279	274.049	-1.5967	1.47631e-09	Potri.012G000900	NA	NA	PF01909	PTHR23092_PTHR23092:SF19	EC:2.7.7.19	NA	NA	GO:0016779
Potri.008G163401.1	633.933	721.912	568.816	130.632	228.642	275.563	-1.59675	9.89112e-07	Potri.008G163401	NA	NA	NA	NA	NA	NA	NA	NA
Potri.017G005150.1	32.2339	27.1215	33.1918	12.3571	12.4431	6.05634	-1.59687	0.00967374	Potri.017G005150	NA	NA	PF07714	PTHR27000_PTHR27000:SF10	EC:2.7.10.1_EC:2.7.11.1	KOG1187	NA	GO:0004672_GO:0004713_GO:0005524_GO:0006468
Potri.009G151000.1	1469.86	1752.53	2117.11	684.937	584.825	493.591	-1.59953	1.26535e-12	Potri.009G151000	AT5G22810	GDSL-like_Lipase/Acylhydrolase_superfamily_protein	PF00657	PTHR22835_PTHR22835:SF191	EC:3.1.1.3	NA	NA	GO:0016788
Potri.004G209000.1	729.202	828.005	922.862	180.061	233.308	402.746	-1.60107	5.49646e-07	Potri.004G209000	AT4G38180	FAR1-related_sequence_5	PF03101_PF04434_PF10551	PTHR31669_PTHR31669:SF54	NA	NA	NA	GO:0006355_GO:0008270
Potri.002G080066.1	1044.38	1238.02	1265.19	338.938	371.737	457.253	-1.60203	9.07191e-09	Potri.002G080066	AT1G77380	amino_acid_permease_3	PF01490	PTHR22950_PTHR22950:SF205	NA	KOG1303	NA	GO:0003677_GO:0006260
Potri.006G231701.1	3158.92	4266.06	3792.97	736.13	1634.71	1318.77	-1.60365	1.96662e-07	Potri.006G231701	AT5G11770	NADH-ubiquinone_oxidoreductase_20_kDa_subunit,_mitochondrial	PF01058	PTHR11995_PTHR11995:SF19	EC:1.6.5.3_EC:1.6.99.3	KOG1687	K03940	GO:0008137_GO:0048038_GO:0051536_GO:0051539_GO:0055114
Potri.009G001500.2	715.592	717.923	667.09	201.244	292.412	196.831	-1.60424	2.33782e-08	Potri.009G001500	AT2G27880	Argonaute_family_protein	PF02170_PF02171_PF08699_PF16486_PF16487_PF16488	PTHR22891_PTHR22891:SF40	NA	NA	K11593	GO:0003676_GO:0005515
Potri.001G443200.2	2025	2807.88	2143.15	607.264	970.56	714.648	-1.60484	3.0707e-09	Potri.001G443200	AT2G35630	ARM_repeat_superfamily_protein	PF12348	PTHR12609_PTHR12609:SF0	NA	NA	K16803	GO:0005488_GO:0006355_GO:0006886
Potri.008G166200.1	10.0283	31.9077	35.1442	3.5306	9.33231	12.1127	-1.6055	0.0368361	Potri.008G166200	AT3G23240	ethylene_response_factor_1	PF00847	PTHR31190_PTHR31190:SF25	NA	NA	K14516	GO:0003677_GO:0003700_GO:0006355_GO:0046982
Potri.014G179600.1	371.764	505.737	364.459	54.7243	152.428	199.859	-1.60586	0.00192795	Potri.014G179600	AT2G44530	Phosphoribosyltransferase_family_protein	PF13793_PF14572	PTHR10210_PTHR10210:SF58	EC:2.7.6.1	KOG1448	K00948	GO:0000287_GO:0004749_GO:0009165
Potri.003G168200.2	48.7089	84.5554	43.6049	21.1836	21.7754	15.1408	-1.60612	0.00200579	Potri.003G168200	AT5G50610	(1_of_11)_PF14364_-_Domain_of_unknown_function_(DUF4408)_(DUF4408)	PF14364	PTHR35762_PTHR35762:SF2	NA	NA	NA	NA
Potri.005G222300.1	188.389	394.858	113.893	42.3672	94.8785	90.845	-1.60641	0.00204544	Potri.005G222300	NA	NA	PF03171_PF14226	PTHR10209_PTHR10209:SF175	EC:1.14.11.20	KOG0143	NA	GO:0016491_GO:0055114
Potri.002G059800.2	3126.68	3818.55	3750.02	893.242	1521.17	1096.2	-1.60659	2.58569e-12	Potri.002G059800	AT1G29400	MEI2-like_protein_5	PF00076_PF04059	PTHR24012_PTHR24012:SF390	NA	KOG4660	NA	GO:0000166_GO:0003676
Potri.014G027100.1	203.431	330.245	202.405	70.612	93.3231	77.2183	-1.60764	8.30894e-05	Potri.014G027100	AT1G46264	heat_shock_transcription_factor__B4	PF00447	PTHR10015_PTHR10015:SF159	NA	NA	K09419	GO:0003700_GO:0005634_GO:0006355_GO:0043565
Potri.002G169732.2	589.521	820.028	765.364	236.55	217.754	258.908	-1.6081	3.33394e-13	Potri.002G169732	AT3G61690	nucleotidyltransferases	PF01909	PTHR23092_PTHR23092:SF19	EC:2.7.7.19	KOG1906	NA	GO:0016779
Potri.007G146800.1	64.4677	181.076	98.9245	42.3672	37.3292	33.3098	-1.60839	0.000109361	Potri.007G146800	AT3G25970	Pentatricopeptide_repeat_(PPR)_superfamily_protein	PF01535_PF13041_PF14432	PTHR24015_PTHR24015:SF77	NA	NA	NA	GO:0005515
Potri.001G245900.1	462.735	595.079	468.59	134.163	171.092	193.803	-1.60847	1.24859e-12	Potri.001G245900	AT3G46700	UDP-Glycosyltransferase_superfamily_protein	PF00201	PTHR11926_PTHR11926:SF102	NA	NA	NA	GO:0008152_GO:0016758
Potri.002G052300.3	3879.52	4270.05	4145.72	1009.75	1787.14	1229.44	-1.61022	1.93162e-08	Potri.002G052300	NA	NA	NA	PTHR34798_PTHR34798:SF1	NA	NA	NA	NA
Potri.002G185900.1	129.652	144.382	109.988	45.8978	43.5508	36.338	-1.6118	0.000149384	Potri.002G185900	AT1G09540	myb_domain_protein_61	PF00249	PTHR10641_PTHR10641:SF465	NA	KOG0048	K09422	GO:0003677
Potri.001G335800.1	134.666	118.059	127.561	19.4183	37.3292	66.6197	-1.61243	0.00038058	Potri.001G335800	AT1G13440	glyceraldehyde-3-phosphate_dehydrogenase_C2	PF00044_PF02800	PTHR10836_PTHR10836:SF59	EC:1.2.1.12	KOG0657	K00134	GO:0006006_GO:0016620_GO:0050661_GO:0051287_GO:0055114
Potri.001G440900.1	239.247	137.203	119.1	28.2448	49.7723	83.2746	-1.61284	0.00275169	Potri.001G440900	AT2G34880	Transcription_factor_jumonji_(jmj)_family_protein_/_zinc_finger_(C5HC2_type)_family_protein	PF02373_PF02375_PF02928_PF05964_PF05965	PTHR10694_PTHR10694:SF41	NA	KOG1246	K11446	GO:0005634
Potri.004G017000.1	335.232	402.037	410.667	74.1426	171.092	128.697	-1.61422	9.60065e-06	Potri.004G017000	AT4G21895	DNA_binding	NA	PTHR34682_PTHR34682:SF2	NA	NA	NA	NA
Potri.010G163000.1	980.626	1000.31	1137.63	236.55	368.626	411.831	-1.61454	5.37876e-09	Potri.010G163000	AT2G03340	WRKY_DNA-binding_protein_3	PF03106	PTHR31221_PTHR31221:SF22	NA	NA	NA	GO:0003700_GO:0006355_GO:0043565
Potri.002G019500.3	301.566	425.968	328.013	114.745	93.3231	136.268	-1.61525	5.23444e-06	Potri.002G019500	AT1G20090	RHO-related_protein_from_plants_2	PF08477	PTHR24072_PTHR24072:SF171	NA	KOG0393	K04392	GO:0005525_GO:0005622_GO:0007165_GO:0007264_GO:0015031_GO:0016020
Potri.011G015900.1	116.042	169.111	162.705	14.1224	83.9908	46.9366	-1.61662	0.00104752	Potri.011G015900	AT1G12000	Phosphofructokinase_family_protein	PF00365	PTHR13697_PTHR13697:SF26	EC:2.7.1.90	NA	K00895	GO:0003872_GO:0005524_GO:0006002_GO:0006096_GO:0047334
Potri.012G093200.5	23.6382	44.6708	71.5901	24.7142	10.8877	10.5986	-1.61782	0.0115384	Potri.012G093200	NA	NA	PF02362	PTHR31391_PTHR31391:SF6	NA	NA	NA	GO:0003677
Potri.010G142700.1	1802.95	1858.62	2153.56	430.733	853.906	608.662	-1.61818	7.39065e-07	Potri.010G142700	AT5G49430	WD40/YVTN_repeat-like-containing_domain;Bromodomain	PF00400_PF00439	PTHR16266	NA	NA	K11797	GO:0005515
Potri.018G031100.2	71.6308	95.7231	189.388	58.2549	31.1077	27.2535	-1.61973	0.0185616	Potri.018G031100	AT4G32460	Protein_of_unknown_function,_DUF642	PF04862	PTHR31265_PTHR31265:SF3	NA	NA	NA	NA
Potri.014G153200.1	286.523	381.297	397	37.0713	195.979	112.042	-1.61979	7.10099e-05	Potri.014G153200	AT3G21680	(1_of_3)_PTHR33148:SF2_-_EMB	NA	PTHR33148_PTHR33148:SF5	NA	NA	NA	NA
Potri.003G099700.2	28.6523	53.4454	52.0655	0	18.6646	24.2253	-1.62028	0.0257434	Potri.003G099700	AT4G19010	AMP-dependent_synthetase_and_ligase_family_protein	PF00501_PF13193	PTHR24096_PTHR24096:SF253	NA	KOG1176	K01904	GO:0003824_GO:0008152
Potri.005G129500.4	315.892	352.58	328.664	56.4896	127.542	139.296	-1.62031	0.000192569	Potri.005G129500	AT2G23760	BEL1-like_homeodomain_4	PF05920_PF07526	PTHR11850_PTHR11850:SF114	NA	KOG0773	NA	GO:0003677_GO:0003824_GO:0006355_GO:0008152
Potri.006G137200.2	192.687	255.262	276.598	35.306	160.205	39.3662	-1.62047	0.000258561	Potri.006G137200	AT5G20810	SAUR-like_auxin-responsive_protein_family	PF02519	PTHR31374_PTHR31374:SF22	NA	NA	K14488	GO:0009733
Potri.008G058200.1	1675.44	1573.05	2373.54	679.641	715.477	433.028	-1.62201	6.64075e-15	Potri.008G058200	AT5G06090	glycerol-3-phosphate_acyltransferase_7	PF01553	PTHR15486_PTHR15486:SF25	EC:2.3.1.15	NA	K13508	GO:0008152_GO:0016746
Potri.014G184100.3	90.9711	63.0177	102.179	38.8366	38.8846	6.05634	-1.62472	0.00279026	Potri.014G184100	NA	NA	PF00332	PTHR32227_PTHR32227:SF16	EC:3.2.1.39	NA	NA	GO:0004553_GO:0005975
Potri.004G012100.1	3943.99	4254.89	3959.58	1165.1	1252.09	1523.17	-1.62506	7.35203e-18	Potri.004G012100	AT4G21990	APS_reductase_3	PF00085_PF01507	PTHR23293_PTHR23293:SF11	EC:1.8.4.10_EC:1.8.4.9	KOG0189	K05907	GO:0003824_GO:0004604_GO:0008152_GO:0016671_GO:0019344_GO:0019419_GO:0045454_GO:0055114
Potri.009G022200.1	273.63	327.054	325.41	107.683	130.652	62.0774	-1.6257	6.21533e-05	Potri.009G022200	AT5G12290	dgd1_suppressor_1	PF08637	PTHR28234	NA	NA	K18158	NA
Potri.005G207600.1	90.9711	85.3531	74.8442	38.8366	32.6631	10.5986	-1.62664	0.000419336	Potri.005G207600	AT3G59030	MATE_efflux_family_protein	PF01554	PTHR11206_PTHR11206:SF85	NA	KOG1347	K03327	GO:0006855_GO:0015238_GO:0015297_GO:0016020_GO:0055085
Potri.004G182900.8	1105.98	1323.37	1445.47	201.244	517.943	532.958	-1.62775	1.41437e-06	Potri.004G182900	AT2G17110	Protein_of_unknown_function_(DUF630_and_DUF632)	PF04782_PF04783	PTHR21450_PTHR21450:SF2	NA	NA	NA	NA
Potri.015G061800.1	1242.08	1730.19	1438.96	354.825	619.043	451.197	-1.62911	4.36854e-08	Potri.015G061800	AT1G74380	xyloglucan_xylosyltransferase_5	PF05637	PTHR31311_PTHR31311:SF4	EC:2.4.2.39	KOG4748	K08238	GO:0016021_GO:0016757
Potri.018G100232.1	1115.29	676.443	767.967	173	432.397	221.056	-1.63034	0.0054634	Potri.018G100232	NA	NA	NA	NA	NA	NA	NA	NA
Potri.001G190500.1	112.46	142.787	139.275	7.0612	52.8831	66.6197	-1.63064	0.0121375	Potri.001G190500	AT3G16490	IQ-domain_26	PF00612_PF13178	PTHR32295_PTHR32295:SF10	NA	NA	NA	GO:0005515
Potri.001G146700.1	631.067	1017.86	592.896	134.163	267.526	320.986	-1.63205	0.00813915	Potri.001G146700	AT3G59840	(1_of_5)_K00540_-_formate_acetyltransferase_activating_enzyme_[EC:1.97.1.4]	NA	NA	NA	NA	NA	NA
Potri.014G140700.1	805.13	938.884	784.888	217.132	318.854	278.591	-1.63252	6.65426e-10	Potri.014G140700	AT1G12910	Transducin/WD40_repeat-like_superfamily_protein	PF00400	PTHR19919	NA	NA	K11805	GO:0005515
Potri.012G061400.7	1690.49	1697.49	1713.61	363.652	769.916	510.246	-1.6329	1.56395e-07	Potri.012G061400	AT5G07980	dentin_sialophosphoprotein-related	NA	PTHR31267_PTHR31267:SF2	NA	NA	NA	NA
Potri.005G196600.2	1540.06	1390.38	1461.09	345.999	598.823	469.366	-1.63364	7.13702e-09	Potri.005G196600	AT4G09800	S18_ribosomal_protein	PF00416	PTHR10871_PTHR10871:SF6	NA	KOG3311	K02964	GO:0003676_GO:0003723_GO:0003735_GO:0005622_GO:0005840_GO:0006412
Potri.010G223733.1	35.8154	51.0523	12.3656	5.2959	23.3308	3.02817	-1.635	0.0423867	Potri.010G223733	NA	NA	NA	NA	NA	NA	NA	NA
Potri.004G032300.2	54.4394	86.9485	83.9557	7.0612	52.8831	12.1127	-1.63532	0.0158204	Potri.004G032300	AT4G05140	Nucleoside_transporter_family_protein	PF01733	PTHR10332_PTHR10332:SF38	NA	KOG1479	K15014	GO:0005337_GO:0006810_GO:0016021
Potri.006G171700.1	27.2197	46.2662	60.5262	14.1224	7.77692	21.1972	-1.63533	0.0378626	Potri.006G171700	NA	NA	PF02779_PF02780_PF13292	PTHR11624_PTHR11624:SF84	EC:1.1.1.267_EC:2.2.1.7	NA	K01662	GO:0003824_GO:0008152_GO:0008661_GO:0016114
Potri.006G135500.3	1119.59	1238.02	1063.44	271.856	510.166	317.958	-1.6356	8.14911e-09	Potri.006G135500	AT3G43240	ARID/BRIGHT_DNA-binding_domain-containing_protein	PF01388	PTHR22970_PTHR22970:SF21	NA	NA	NA	GO:0003677
Potri.008G038900.2	714.159	672.455	792.047	123.571	321.965	252.852	-1.63782	4.59278e-08	Potri.008G038900	AT3G54810	Plant-specific_GATA-type_zinc_finger_transcription_factor_family_protein	PF00320	PTHR10071_PTHR10071:SF194	NA	NA	NA	GO:0003677_GO:0003700_GO:0005634_GO:0006355_GO:0008270_GO:0043565_GO:0045893
Potri.016G104300.1	333.083	118.856	943.688	120.04	164.871	163.521	-1.63792	0.0436076	Potri.016G104300	AT3G53980	Bifunctional_inhibitor/lipid-transfer_protein/seed_storage_2S_albumin_superfamily_protein	PF14368	PTHR33122_PTHR33122:SF6	NA	NA	NA	NA
Potri.015G090200.1	570.897	705.16	585.087	130.632	259.749	205.915	-1.63806	8.20829e-10	Potri.015G090200	AT5G62640	proline-rich_family_protein	PF09429_PF12622	PTHR13361	NA	KOG4672	K12866	GO:0006396
Potri.005G141300.1	478.494	508.13	560.355	91.7956	200.645	202.887	-1.63844	1.9943e-07	Potri.005G141300	AT3G50220	Protein_of_unknown_function_(DUF579)	PF04669	PTHR31444_PTHR31444:SF8	NA	NA	NA	NA
Potri.003G055000.1	35.8154	80.567	60.5262	10.5918	9.33231	36.338	-1.63939	0.0150632	Potri.003G055000	AT1G52330	Late_embryogenesis_abundant_(LEA)_hydroxyproline-rich_glycoprotein_family	PF03168	PTHR31852_PTHR31852:SF17	NA	NA	NA	NA
Potri.002G104600.1	4005.59	5546.36	5084.2	932.079	2045.33	1716.97	-1.64027	0.000201201	Potri.002G104600	AT1G09750	Eukaryotic_aspartyl_protease_family_protein	PF00026	PTHR13683_PTHR13683:SF259	EC:3.4.23.12	KOG1339	NA	GO:0004190_GO:0006508
Potri.018G146200.1	257.871	266.429	348.188	67.0814	104.211	107.5	-1.64034	5.85565e-10	Potri.018G146200	AT5G09520	hydroxyproline-rich_glycoprotein_family_protein	NA	PTHR33088	NA	NA	NA	NA
Potri.006G110500.1	46.56	81.3646	73.5426	28.2448	9.33231	27.2535	-1.64245	0.000433691	Potri.006G110500	AT2G02810	UDP-galactose_transporter_1	PF08449	PTHR10778_PTHR10778:SF10	NA	KOG1581	K15275	GO:0055085
Potri.017G005400.1	127.503	150.764	136.672	40.6019	35.7739	56.0211	-1.64397	1.95552e-06	Potri.017G005400	NA	NA	PF00107_PF16884	PTHR11695_PTHR11695:SF564	EC:1.3.1.74	NA	K07119	GO:0008270_GO:0016491_GO:0055114
Potri.008G012600.7	3115.22	3635.88	3377.75	787.324	1315.86	1129.51	-1.64681	9.7038e-14	Potri.008G012600	AT3G11910	ubiquitin-specific_protease_13	PF00917_PF12436_PF13423_PF14533	PTHR24006_PTHR24006:SF445	EC:3.4.19.12	NA	K11838	GO:0005515
Potri.007G096100.2	1157.55	1391.97	1462.39	238.316	611.266	430	-1.64682	7.17948e-08	Potri.007G096100	AT2G22400	S-adenosyl-L-methionine-dependent_methyltransferases_superfamily_protein	PF01189	PTHR22808_PTHR22808:SF1	EC:2.1.1.203	KOG2198	K15334	GO:0008168_GO:0016428
Potri.014G080200.1	2325.85	2354.79	3082.93	690.233	979.893	805.493	-1.64854	3.90761e-11	Potri.014G080200	AT2G37360	ABC-2_type_transporter_family_protein	PF00005_PF01061	PTHR19241_PTHR19241:SF258	NA	NA	NA	GO:0005524_GO:0016020_GO:0016887
Potri.016G041301.1	2432.58	2230.35	2646.23	571.957	897.457	860	-1.64862	3.30071e-14	Potri.016G041301	NA	NA	NA	PTHR38223	NA	NA	NA	NA
Potri.010G089500.4	790.804	791.311	950.847	171.234	368.626	264.965	-1.65234	1.75476e-06	Potri.010G089500	AT3G22400	PLAT/LH2_domain-containing_lipoxygenase_family_protein	PF00305_PF01477	PTHR11771_PTHR11771:SF53	EC:1.13.11.58	NA	K15718	GO:0005515_GO:0016491_GO:0016702_GO:0046872_GO:0055114
Potri.007G009500.1	195.552	307.909	238.851	70.612	107.322	57.5352	-1.65469	5.74808e-08	Potri.007G009500	AT3G49660	Transducin/WD40_repeat-like_superfamily_protein	PF00400	PTHR22847_PTHR22847:SF461	NA	KOG0316	K14963	GO:0005515
Potri.013G070700.5	20.7729	97.3185	26.0328	21.1836	18.6646	6.05634	-1.65589	0.0296775	Potri.013G070700	AT5G17670	alpha/beta-Hydrolases_superfamily_protein	PF07819	PTHR15495_PTHR15495:SF17	NA	NA	NA	GO:0006505_GO:0006886_GO:0016788
Potri.006G117200.1	1079.48	944.468	936.529	165.938	399.734	370.951	-1.65669	3.71671e-10	Potri.006G117200	AT2G36570	Leucine-rich_repeat_protein_kinase_family_protein	PF00069_PF08263	PTHR27008_PTHR27008:SF33	EC:2.7.11.1	KOG1187	NA	GO:0004672_GO:0004713_GO:0005515_GO:0005524_GO:0006468
Potri.011G094100.1	1732.03	2070.81	1979.14	520.764	759.028	552.641	-1.65738	1.38292e-08	Potri.011G094100	AT1G70320	ubiquitin-protein_ligase_2	PF00627_PF00632_PF06012_PF06025_PF14377	PTHR11254_PTHR11254:SF291	EC:6.3.2.19	NA	K10592	GO:0004842_GO:0005488_GO:0005515
Potri.010G010700.1	2131.02	2478.43	2263.55	527.825	944.119	701.021	-1.65959	1.71811e-19	Potri.010G010700	AT4G15960	alpha/beta-Hydrolases_superfamily_protein	PF12697	PTHR10992_PTHR10992:SF829	EC:3.3.2.10	KOG4178	NA	GO:0003824
Potri.006G226900.1	142.545	107.689	136.672	26.4795	57.5492	37.8521	-1.6603	6.58746e-05	Potri.006G226900	AT4G33040	Thioredoxin_superfamily_protein	PF00462	PTHR10168_PTHR10168:SF56	NA	KOG1752	K03676	GO:0009055_GO:0015035_GO:0045454
Potri.003G156600.1	208.446	232.926	190.69	26.4795	93.3231	78.7324	-1.66085	3.04411e-05	Potri.003G156600	AT4G20170	Domain_of_unknown_function_(DUF23)	PF13704	PTHR21461_PTHR21461:SF12	NA	NA	NA	NA
Potri.011G138700.7	919.023	1131.93	820.683	173	315.743	416.373	-1.66141	5.84028e-11	Potri.011G138700	AT5G54930	AT_hook_motif-containing_protein	NA	PTHR34682_PTHR34682:SF1	NA	NA	NA	NA
Potri.006G044300.1	399.7	474.627	534.973	128.867	146.206	169.577	-1.66144	1.32279e-14	Potri.006G044300	NA	NA	NA	PTHR38223	NA	NA	NA	NA
Potri.001G212000.4	954.122	959.624	901.385	257.734	303.3	327.042	-1.66164	2.43923e-25	Potri.001G212000	NA	NA	PF00464	PTHR11680_PTHR11680:SF7	EC:2.1.2.1	NA	K00600	GO:0003824_GO:0016740
Potri.010G087200.2	378.927	534.454	434.096	127.102	143.095	154.437	-1.664	6.87673e-09	Potri.010G087200	AT2G32100	ovate_family_protein_16	PF04844	PTHR33057_PTHR33057:SF21	NA	NA	NA	NA
Potri.001G463300.1	4181.81	5315.82	4872.03	1465.2	1311.19	1753.31	-1.66539	3.38196e-13	Potri.001G463300	AT1G30760	FAD-binding_Berberine_family_protein	PF01565_PF08031	PTHR32448_PTHR32448:SF11	EC:1.3.3.8	NA	NA	GO:0003824_GO:0016491_GO:0016614_GO:0050660_GO:0055114
Potri.011G013000.1	15.0425	39.0869	44.9065	19.4183	6.22154	6.05634	-1.66631	0.0435577	Potri.011G013000	NA	NA	PF07228	PTHR12320_PTHR12320:SF11	EC:3.1.3.16	KOG1379	NA	GO:0003824
Potri.010G125000.1	141.113	259.25	191.341	102.387	57.5492	27.2535	-1.66792	0.000981493	Potri.010G125000	AT1G68510	LOB_domain-containing_protein_42	PF03195	PTHR31304_PTHR31304:SF7	NA	NA	NA	NA
Potri.019G118200.1	133.233	110.082	165.308	42.3672	65.3262	21.1972	-1.66806	2.23933e-05	Potri.019G118200	NA	NA	PF00249	PTHR10641_PTHR10641:SF586	NA	KOG0048	K09422	GO:0003677
Potri.019G093000.1	1280.76	1250.78	1443.52	305.397	416.843	526.901	-1.66888	2.19757e-07	Potri.019G093000	NA	NA	PF00891_PF08100	PTHR11746_PTHR11746:SF83	NA	KOG3178	NA	GO:0008168_GO:0008171_GO:0046983
Potri.018G051900.2	430.501	356.569	473.796	195.948	116.654	86.3028	-1.66943	3.10283e-10	Potri.018G051900	NA	NA	NA	PTHR36886_PTHR36886:SF2	NA	NA	NA	NA
Potri.010G184400.1	35.8154	82.96	41.6524	10.5918	0	39.3662	-1.66986	0.0312232	Potri.010G184400	AT2G30130	Lateral_organ_boundaries_(LOB)_domain_family_protein	PF03195	PTHR31301_PTHR31301:SF10	NA	NA	NA	NA
Potri.011G131300.1	63.7514	51.0523	44.2557	17.653	26.4415	6.05634	-1.66989	0.0034833	Potri.011G131300	AT4G27240	zinc_finger_(C2H2_type)_family_protein	NA	PTHR31681_PTHR31681:SF10	NA	NA	NA	GO:0003950
Potri.004G082800.1	4238.39	4621.83	4791.33	1124.5	1860.24	1303.63	-1.67014	7.17246e-14	Potri.004G082800	AT5G37510	NADH-ubiquinone_dehydrogenase,_mitochondrial,_putative	PF00384_PF09326_PF10588_PF13510	PTHR11615_PTHR11615:SF115	EC:1.6.5.3_EC:1.6.99.3	NA	K03934	GO:0009055_GO:0016491_GO:0016651_GO:0051536_GO:0055114
Potri.008G194200.1	2615.96	2533.47	2329.28	575.488	1014.11	758.556	-1.67047	2.45473e-10	Potri.008G194200	AT1G27090	glycine-rich_protein	NA	PTHR10335_PTHR10335:SF0	NA	NA	NA	NA
Potri.003G201600.1	53.0068	45.4685	144.482	45.8978	31.1077	0	-1.67049	0.0401406	Potri.003G201600	NA	NA	PF13839_PF14416	PTHR32285_PTHR32285:SF36	NA	NA	NA	GO:0006520_GO:0016597_GO:0016743
Potri.015G080800.1	351.707	528.072	417.826	91.7956	174.203	140.81	-1.67051	1.70891e-05	Potri.015G080800	NA	NA	PF00069_PF08263_PF13855	PTHR27000_PTHR27000:SF2	EC:2.7.11.1	KOG1187	NA	GO:0004672_GO:0004713_GO:0005515_GO:0005524_GO:0006468
Potri.005G116200.1	881.775	958.827	803.111	323.05	321.965	186.232	-1.67067	5.67611e-09	Potri.005G116200	AT3G51160	NAD(P)-binding_Rossmann-fold_superfamily_protein	PF16363	PTHR10366_PTHR10366:SF346	EC:4.2.1.47	NA	K01711	GO:0008446_GO:0019673
Potri.004G146100.1	189.105	165.92	141.228	65.3161	65.3262	25.7394	-1.67093	0.000284297	Potri.004G146100	NA	NA	PF03171_PF14226	PTHR10209_PTHR10209:SF98	EC:4.2.3.19	KOG0143	NA	GO:0005506_GO:0016491_GO:0055114
Potri.006G241400.1	112.46	142.787	95.6704	30.0101	37.3292	42.3944	-1.67105	0.000100332	Potri.006G241400	NA	NA	PF00335	PTHR19282_PTHR19282:SF239	NA	NA	NA	GO:0016021
Potri.016G052200.1	74.496	74.9831	67.6852	33.5407	17.1092	18.169	-1.67126	0.000526854	Potri.016G052200	NA	NA	NA	PTHR33659_PTHR33659:SF1	NA	NA	NA	NA
Potri.004G094800.3	228.502	315.089	274.646	82.9691	101.1	72.676	-1.67165	1.83224e-09	Potri.004G094800	AT2G04040	MATE_efflux_family_protein	PF01554	PTHR11206_PTHR11206:SF129	NA	KOG1347	NA	GO:0006855_GO:0015238_GO:0015297_GO:0016020_GO:0055085
Potri.001G449633.1	159.02	80.567	106.734	33.5407	27.9969	46.9366	-1.67272	8.53796e-05	Potri.001G449633	AT5G42110	NA	NA	PTHR34683_PTHR34683:SF1	NA	NA	NA	NA
Potri.002G232800.4	419.756	634.963	305.234	97.0916	150.872	177.148	-1.67417	1.79948e-05	Potri.002G232800	AT2G31650	homologue_of_trithorax	PF00855_PF00856_PF05964_PF05965_PF13771_PF13831	PTHR13793_PTHR13793:SF100	EC:2.1.1.43	NA	NA	GO:0005515_GO:0005634_GO:0008270
Potri.009G170000.1	570.181	532.061	548.641	107.683	216.198	192.289	-1.67455	5.3181e-06	Potri.009G170000	AT4G38190	cellulose_synthase_like_D4	PF03552_PF14570	PTHR13301_PTHR13301:SF40	EC:2.4.2.24	NA	NA	GO:0016020_GO:0016760_GO:0030244
Potri.002G119300.1	813.01	862.306	847.367	180.061	363.96	245.282	-1.67489	5.61855e-06	Potri.002G119300	AT5G43170	zinc-finger_protein_3	PF13912	PTHR26374_PTHR26374:SF208	NA	NA	NA	GO:0003676_GO:0046872
Potri.009G092100.2	32.9502	37.4916	62.4786	10.5918	26.4415	4.54225	-1.67675	0.0114259	Potri.009G092100	AT5G02860	Pentatricopeptide_repeat_(PPR)_superfamily_protein	PF01535_PF13041	PTHR24015_PTHR24015:SF308	NA	NA	NA	GO:0005515
Potri.015G056400.3	1481.33	1814.75	1871.76	374.244	769.916	470.88	-1.67689	1.0401e-09	Potri.015G056400	AT5G07980	dentin_sialophosphoprotein-related	NA	PTHR31267_PTHR31267:SF2	NA	NA	NA	NA
Potri.005G176000.1	43.6948	76.5785	50.7639	22.9489	15.5538	15.1408	-1.67812	0.00861929	Potri.005G176000	AT1G21910	Integrase-type_DNA-binding_superfamily_protein	PF00847	PTHR31985_PTHR31985:SF37	NA	NA	NA	GO:0003677_GO:0003700_GO:0006355
Potri.003G106900.2	1223.45	1765.29	1109.65	358.356	449.506	469.366	-1.68033	4.03842e-14	Potri.003G106900	NA	NA	PF03171_PF14226	PTHR10209_PTHR10209:SF102	EC:1.14.11.13	KOG0143	NA	GO:0016491_GO:0055114
Potri.006G090200.1	35.8154	41.48	33.8426	3.5306	18.6646	12.1127	-1.68052	0.0486884	Potri.006G090200	AT5G02070	Protein_kinase_family_protein	PF00069_PF13947	PTHR27005_PTHR27005:SF11	EC:2.7.11.1	KOG1187	NA	GO:0004672_GO:0004713_GO:0005524_GO:0006468_GO:0030247
Potri.002G112600.1	1908.24	2476.84	1958.32	508.407	909.9	558.697	-1.68098	1.61577e-12	Potri.002G112600	AT1G10020	Protein_of_unknown_function_(DUF1005)	PF06219	PTHR31317_PTHR31317:SF3	NA	NA	NA	NA
Potri.017G110400.2	329.502	408.419	411.969	90.0304	141.54	125.669	-1.68188	3.43123e-11	Potri.017G110400	AT5G38560	Protein_kinase_superfamily_protein	PF07714	PTHR27001_PTHR27001:SF132	EC:2.7.11.1	KOG1187	NA	GO:0004672_GO:0004713_GO:0005524_GO:0006468
Potri.007G043800.1	2297.2	2736.09	2225.8	730.835	922.343	608.662	-1.68219	5.35839e-19	Potri.007G043800	AT4G36990	heat_shock_factor_4	PF00447	PTHR10015_PTHR10015:SF166	NA	NA	K09419	GO:0003700_GO:0003723_GO:0005634_GO:0006355_GO:0043565
Potri.002G096800.1	561.585	439.529	887.717	241.846	152.428	195.317	-1.68317	3.23835e-10	Potri.002G096800	AT1G34670	myb_domain_protein_93	PF00249	PTHR10641_PTHR10641:SF609	NA	KOG0048	K09422	GO:0003677
Potri.005G098100.1	989.938	1411.12	1312.7	233.02	606.6	314.93	-1.68415	6.20105e-07	Potri.005G098100	AT1G56070	Ribosomal_protein_S5/Elongation_factor_G/III/V_family_protein	PF00009_PF00679_PF03144_PF03764_PF14492	PTHR23115_PTHR23115:SF136	EC:3.6.5.3	NA	K03234	GO:0003924_GO:0005525
Potri.008G146100.1	453.423	528.87	520.005	65.3161	208.422	192.289	-1.68439	2.07802e-05	Potri.008G146100	AT1G70230	TRICHOME_BIREFRINGENCE-LIKE_27	PF13839_PF14416	PTHR32285_PTHR32285:SF57	NA	NA	NA	NA
Potri.013G147200.2	980.626	1013.87	1045.22	278.918	342.185	324.014	-1.68465	4.02675e-09	Potri.013G147200	AT4G28220	NAD(P)H_dehydrogenase_B1	PF00070	PTHR10632_PTHR10632:SF8	EC:1.6.5.9	NA	K17871	GO:0005509_GO:0016491_GO:0055114
Potri.004G159800.6	1772.86	2035.71	1785.2	312.458	745.029	679.824	-1.68518	2.38255e-09	Potri.004G159800	NA	NA	PF01301	PTHR23421_PTHR23421:SF71	EC:3.2.1.23	NA	NA	GO:0004553_GO:0005975
Potri.002G239000.1	1681.17	1899.31	2016.89	342.468	768.36	626.831	-1.68652	4.47607e-07	Potri.002G239000	AT3G07480	2Fe-2S_ferredoxin-like_superfamily_protein	NA	PTHR23426_PTHR23426:SF30	NA	KOG3309	NA	GO:0009055_GO:0051536
Potri.008G079800.1	102.432	139.596	61.177	7.0612	59.1046	27.2535	-1.68778	0.0115199	Potri.008G079800	AT1G65620	Lateral_organ_boundaries_(LOB)_domain_family_protein	PF03195	PTHR31301_PTHR31301:SF5	NA	NA	NA	NA
Potri.003G110200.2	81.6591	64.6131	68.336	30.0101	31.1077	6.05634	-1.68781	0.00158575	Potri.003G110200	AT4G19980	NA	NA	PTHR33168_PTHR33168:SF5	NA	NA	NA	NA
Potri.005G080100.3	2062.97	2523.1	2270.71	476.631	967.449	681.338	-1.68884	2.79799e-09	Potri.005G080100	AT2G22125	binding	PF00168_PF00514	PTHR23315_PTHR23315:SF66	NA	KOG0166_KOG4224	NA	GO:0005488_GO:0005515
Potri.001G213700.1	955.555	726.698	722.409	224.193	348.406	172.606	-1.6899	6.2097e-08	Potri.001G213700	AT2G27880	Argonaute_family_protein	PF02170_PF02171_PF08699_PF16486_PF16487_PF16488	PTHR22891_PTHR22891:SF40	NA	NA	K11593	GO:0003676_GO:0005515
Potri.018G063500.1	5297.81	5551.94	5839.8	1161.57	2364.18	1639.75	-1.69152	3.24026e-11	Potri.018G063500	AT5G20830	sucrose_synthase_1	PF00534_PF00862	PTHR12526_PTHR12526:SF391	EC:2.4.1.13	NA	K00695	GO:0005985_GO:0016157
Potri.002G193400.4	29.3686	39.0869	55.9705	14.1224	9.33231	15.1408	-1.69229	0.0106828	Potri.002G193400	NA	NA	NA	NA	NA	NA	NA	NA
Potri.013G154500.1	451.274	622.998	438.652	234.785	101.1	133.239	-1.69316	2.79048e-06	Potri.013G154500	AT5G58340	myb-like_HTH_transcriptional_regulator_family_protein	PF00249	PTHR21717_PTHR21717:SF22	NA	NA	NA	GO:0003677
Potri.003G112400.3	202.715	214.579	163.356	12.3571	79.3246	86.3028	-1.69412	0.000221629	Potri.003G112400	AT4G22590	Haloacid_dehalogenase-like_hydrolase_(HAD)_superfamily_protein	PF02358	PTHR10788_PTHR10788:SF38	EC:3.1.3.12	NA	K01087	GO:0003824_GO:0005992_GO:0008152
Potri.001G274900.2	1633.9	2342.03	1909.5	621.386	685.925	510.246	-1.69529	6.27016e-14	Potri.001G274900	NA	NA	PF00069_PF00097_PF12796	PTHR22967_PTHR22967:SF69	EC:2.7.11.1	KOG0198	K16279	GO:0004672_GO:0004713_GO:0005515_GO:0005524_GO:0006468_GO:0008270_GO:0046872
Potri.018G008500.1	3050.04	4165.55	2612.39	623.151	1454.29	952.359	-1.69688	8.26543e-09	Potri.018G008500	AT2G24570	WRKY_DNA-binding_protein_17	PF03106_PF10533	PTHR31282_PTHR31282:SF15	NA	NA	NA	GO:0003700_GO:0005506_GO:0006355_GO:0016702_GO:0043565_GO:0055114
Potri.005G051700.1	32.2339	28.7169	67.6852	28.2448	0	12.1127	-1.69703	0.0386238	Potri.005G051700	AT5G28300	Duplicated_homeodomain-like_superfamily_protein	PF13837	PTHR21654_PTHR21654:SF22	NA	KOG4282	NA	GO:0003677
Potri.003G041600.3	227.07	126.833	148.387	56.4896	62.2154	36.338	-1.69861	0.000120392	Potri.003G041600	NA	NA	PF08263_PF13855	PTHR27004_PTHR27004:SF11	EC:2.7.11.1	KOG0472	NA	GO:0005515
Potri.001G281400.1	350.991	502.546	438.652	95.3263	194.423	107.5	-1.69912	1.10192e-06	Potri.001G281400	NA	NA	NA	PTHR33405_PTHR33405:SF1	NA	NA	NA	NA
Potri.005G212000.1	1499.23	1345.71	2412.59	552.539	611.266	455.739	-1.69943	6.70005e-13	Potri.005G212000	AT2G48140	Bifunctional_inhibitor/lipid-transfer_protein/seed_storage_2S_albumin_superfamily_protein	PF14368	PTHR33044_PTHR33044:SF34	NA	NA	NA	NA
Potri.009G134300.9	4795.68	5513.65	5589.89	1643.49	1682.93	1567.08	-1.70006	1.64103e-18	Potri.009G134300	AT4G38600	HEAT_repeat_;HECT-domain_(ubiquitin-transferase)	PF00632	PTHR11254_PTHR11254:SF73	EC:6.3.2.19	NA	K10590	GO:0004842_GO:0005488_GO:0005515
Potri.018G031700.1	70.1982	35.0985	37.7475	3.5306	21.7754	18.169	-1.70045	0.015349	Potri.018G031700	AT1G74810	HCO3-_transporter_family	PF00955	PTHR11453_PTHR11453:SF45	NA	NA	NA	GO:0005452_GO:0006820_GO:0016020_GO:0016021
Potri.014G040700.1	100.999	181.874	122.354	51.1937	37.3292	36.338	-1.70198	9.94871e-05	Potri.014G040700	AT1G75050	Pathogenesis-related_thaumatin_superfamily_protein	PF00314	PTHR31048_PTHR31048:SF10	NA	NA	NA	NA
Potri.005G241400.2	1101.68	944.468	948.894	197.714	409.066	311.901	-1.70212	1.04439e-11	Potri.005G241400	AT4G24200	Transcription_elongation_factor_(TFIIS)_family_protein	PF08711	PTHR15141_PTHR15141:SF48	NA	NA	NA	GO:0003677_GO:0005634_GO:0006351
Potri.018G065600.2	156.155	167.515	176.372	17.653	88.6569	46.9366	-1.70251	0.0352598	Potri.018G065600	AT2G06050	oxophytodienoate-reductase_3	PF00724	PTHR22893_PTHR22893:SF67	EC:1.3.1.42	KOG0134	K05894	GO:0003824_GO:0010181_GO:0016491_GO:0055114
Potri.006G204900.2	459.153	488.188	477.05	95.3263	200.645	140.81	-1.70275	8.80617e-06	Potri.006G204900	AT5G06290	2-cysteine_peroxiredoxin_B	PF08534_PF10417	PTHR10681_PTHR10681:SF108	EC:1.11.1.15	KOG0852	K03386	GO:0016491_GO:0051920_GO:0055114
Potri.005G228800.2	99.5668	106.891	97.6229	33.5407	35.7739	24.2253	-1.70349	6.25319e-05	Potri.005G228800	AT5G42785	NA	NA	PTHR38396_PTHR38396:SF1	NA	NA	NA	NA
Potri.009G029600.1	1578.74	1769.28	1729.88	229.489	844.574	482.993	-1.70477	0.00193867	Potri.009G029600	AT3G46510	plant_U-box_13	PF00514_PF04564	PTHR23315_PTHR23315:SF69	EC:6.3.2.19	NA	NA	GO:0004842_GO:0005488_GO:0005515_GO:0016567
Potri.007G048900.5	2652.49	2931.52	2889.64	485.458	1133.88	978.098	-1.70499	5.74808e-08	Potri.007G048900	AT2G23290	myb_domain_protein_70	PF00249	PTHR10641_PTHR10641:SF551	NA	KOG0048	K09422	GO:0003677
Potri.017G003400.2	74.496	85.3531	115.846	42.3672	18.6646	24.2253	-1.70509	0.000871074	Potri.017G003400	NA	NA	PF00069	PTHR27000_PTHR27000:SF10	EC:2.7.10.1_EC:2.7.11.1	KOG1187	NA	GO:0004672_GO:0004713_GO:0005524_GO:0006468
Potri.002G077700.4	966.299	1358.47	1088.82	310.693	433.952	301.303	-1.70579	2.85599e-10	Potri.002G077700	AT1G21580	Zinc_finger_C-x8-C-x5-C-x3-H_type_family_protein	NA	PTHR23102_PTHR23102:SF13	NA	NA	NA	GO:0046872
Potri.005G219100.1	287.239	261.643	333.219	67.0814	101.1	101.444	-1.70585	3.60532e-08	Potri.005G219100	AT1G08770	prenylated_RAB_acceptor_1.E	PF03208	PTHR19317_PTHR19317:SF13	NA	KOG3142	NA	NA
Potri.012G102500.2	1083.06	1480.52	978.181	353.06	426.175	305.845	-1.70637	3.05524e-11	Potri.012G102500	AT3G48710	DEK_domain-containing_chromatin_associated_protein	PF08766	PTHR13468_PTHR13468:SF6	NA	KOG2266	K17046	GO:0003677
Potri.003G028401.1	31.5175	56.6362	29.9377	3.5306	13.9985	18.169	-1.70682	0.038815	Potri.003G028401	NA	NA	NA	PTHR33137	NA	NA	NA	GO:0003824
Potri.002G250500.2	449.841	516.905	594.849	54.7243	264.415	157.465	-1.70722	2.41262e-06	Potri.002G250500	AT5G48530	(1_of_2)_PTHR36031:SF1_-_F21O3.15_PROTEIN	NA	PTHR36031	NA	NA	NA	NA
Potri.004G121800.1	1479.18	1623.3	1301.64	328.346	437.063	581.408	-1.70745	3.41363e-11	Potri.004G121800	AT3G47500	cycling_DOF_factor_3	PF02701	PTHR31089_PTHR31089:SF1	NA	NA	NA	GO:0003677_GO:0006355
Potri.012G144600.2	2439.03	2381.11	3673.22	506.641	1261.42	831.232	-1.70753	6.36703e-08	Potri.012G144600	AT5G23950	Calcium-dependent_lipid-binding_(CaLB_domain)_family_protein	PF00168	PTHR32246_PTHR32246:SF17	NA	NA	NA	GO:0005515
Potri.018G062900.6	583.075	599.865	894.226	225.958	241.085	169.577	-1.70767	1.74854e-10	Potri.018G062900	AT1G74960	fatty_acid_biosynthesis_1	PF00109_PF02801	PTHR11712_PTHR11712:SF287	EC:2.3.1.179	NA	K09458	GO:0003824_GO:0006633_GO:0008152_GO:0016747
Potri.001G289200.1	2216.97	2672.27	2524.53	718.477	881.903	666.197	-1.70957	2.0973e-12	Potri.001G289200	AT1G50030	target_of_rapamycin	PF00454_PF02259_PF02260_PF08771_PF11865_PF13646	PTHR11139_PTHR11139:SF9	EC:2.7.11.1	NA	K07203	GO:0005488_GO:0005515_GO:0008144_GO:0016773
Potri.005G115800.1	37.248	31.9077	14.318	3.5306	18.6646	3.02817	-1.71058	0.033234	Potri.005G115800	AT2G13810	AGD2-like_defense_response_protein_1	PF00155	PTHR11751_PTHR11751:SF376	EC:2.6.1.83	KOG0257	K10206	GO:0003824_GO:0009058_GO:0009089_GO:0010285_GO:0030170
Potri.001G440100.2	526.486	710.744	620.231	118.275	275.303	172.606	-1.71131	7.53776e-07	Potri.001G440100	AT5G44500	Small_nuclear_ribonucleoprotein_family_protein	PF01423	PTHR10701	NA	KOG3168	K11086	NA
Potri.010G244700.7	2482.01	2856.54	2494.59	571.957	998.557	819.119	-1.71199	5.95144e-10	Potri.010G244700	AT3G10650	(1_of_4)_KOG0845_-_Nuclear_pore_complex,_Nup98_component_(sc_Nup145/Nup100/Nup116)	NA	PTHR33416_PTHR33416:SF2	NA	NA	NA	NA
Potri.013G159500.4	143.978	179.481	158.149	37.0713	73.1031	36.338	-1.71326	6.21571e-05	Potri.013G159500	AT1G06840	Leucine-rich_repeat_protein_kinase_family_protein	PF00069_PF08263_PF13855	PTHR27003_PTHR27003:SF36	EC:2.7.11.1	KOG1187	NA	GO:0004672_GO:0004713_GO:0005515_GO:0005524_GO:0006468
Potri.002G107300.4	488.522	741.056	686.614	86.4998	269.082	227.113	-1.71381	4.93635e-06	Potri.002G107300	AT1G27600	Nucleotide-diphospho-sugar_transferases_superfamily_protein	PF03360	PTHR10896_PTHR10896:SF20	EC:2.4.2.24	KOG1476	NA	GO:0015018_GO:0016020
Potri.017G116955.1	40.8296	63.8154	75.495	26.4795	9.33231	19.6831	-1.71451	0.000153961	Potri.017G116955	AT5G38250	Protein_kinase_family_protein	PF00069_PF14380	PTHR27009_PTHR27009:SF21	EC:3.1.4.46	KOG1187	NA	GO:0004672_GO:0004713_GO:0005524_GO:0006468
Potri.012G136600.1	181.226	176.29	274.646	22.9489	63.7708	104.472	-1.71567	5.77607e-05	Potri.012G136600	NA	NA	PF00067	PTHR24298_PTHR24298:SF122	NA	KOG0156	NA	GO:0004497_GO:0005506_GO:0016705_GO:0020037_GO:0055114
Potri.012G133500.3	111.744	141.192	115.195	35.306	24.8862	51.4789	-1.71719	3.43322e-05	Potri.012G133500	AT4G23030	MATE_efflux_family_protein	PF01554	PTHR11206_PTHR11206:SF103	NA	KOG1347	NA	GO:0006855_GO:0015238_GO:0015297_GO:0016020_GO:0055085
Potri.009G119400.2	239.247	186.66	273.344	63.5508	54.4385	93.8732	-1.72108	1.846e-05	Potri.009G119400	AT4G39180	Sec14p-like_phosphatidylinositol_transfer_family_protein	PF00650_PF03765	PTHR23324_PTHR23324:SF77	NA	KOG1471	NA	GO:0005215_GO:0005622_GO:0006810
Potri.001G071200.1	35.0991	24.7285	55.3196	8.82651	7.77692	18.169	-1.72262	0.042594	Potri.001G071200	NA	NA	PF03140	PTHR31549_PTHR31549:SF19	NA	NA	NA	NA
Potri.007G074056.1	37.248	43.0754	36.4459	14.1224	0	21.1972	-1.72525	0.0328876	Potri.007G074056	AT5G04190	phytochrome_kinase_substrate_4	NA	PTHR33781_PTHR33781:SF1	NA	NA	NA	NA
Potri.001G152500.1	478.494	531.263	751.696	225.958	192.868	115.07	-1.72685	4.10509e-11	Potri.001G152500	AT5G02890	HXXXD-type_acyl-transferase_family_protein	PF02458	PTHR31642_PTHR31642:SF29	EC:2.3.1.64	NA	NA	GO:0016747
Potri.001G199100.1	952.69	931.705	931.322	227.724	370.182	251.338	-1.72813	3.61354e-09	Potri.001G199100	AT1G72810	Pyridoxal-5'-phosphate-dependent_enzyme_family_protein	PF00291	PTHR10314_PTHR10314:SF125	EC:4.2.3.1	NA	K01733	NA
Potri.015G133700.1	28.6523	63.8154	44.2557	7.0612	21.7754	12.1127	-1.7283	0.0239298	Potri.015G133700	NA	NA	PF08392_PF08541	PTHR31561_PTHR31561:SF27	EC:2.3.1.199	NA	K15397	GO:0003824_GO:0006633_GO:0008152_GO:0008610_GO:0016020_GO:0016747
Potri.002G054100.1	158.304	301.528	244.708	24.7142	62.2154	124.155	-1.73244	0.0023372	Potri.002G054100	AT4G09820	basic_helix-loop-helix_(bHLH)_DNA-binding_superfamily_protein	PF00010_PF14215	PTHR11514_PTHR11514:SF28	NA	NA	NA	GO:0046983
Potri.004G197600.1	235.665	261.643	231.692	63.5508	99.5446	56.0211	-1.73293	1.9599e-05	Potri.004G197600	AT2G27080	Late_embryogenesis_abundant_(LEA)_hydroxyproline-rich_glycoprotein_family	PF03168	PTHR31852_PTHR31852:SF0	NA	NA	NA	NA
Potri.011G031900.1	1543.64	1889.73	1670	164.173	847.685	522.359	-1.7331	0.00147655	Potri.011G031900	AT1G11480	eukaryotic_translation_initiation_factor-related	NA	PTHR32091_PTHR32091:SF4	NA	NA	NA	NA
Potri.008G012700.1	1260.7	930.907	1447.42	301.866	269.082	522.359	-1.73383	6.43162e-09	Potri.008G012700	AT5G16010	3-oxo-5-alpha-steroid_4-dehydrogenase_family_protein	PF02544	PTHR10556_PTHR10556:SF35	EC:1.3.1.22	KOG1638	NA	GO:0005737_GO:0006629_GO:0016021_GO:0016627
Potri.001G454800.1	660.436	867.89	711.996	190.653	208.422	272.535	-1.73517	7.75438e-15	Potri.001G454800	AT1G33260	Protein_kinase_superfamily_protein	PF00069	PTHR27003_PTHR27003:SF91	EC:2.7.10.1_EC:2.7.11.1	KOG1187	K04733	GO:0004672_GO:0004713_GO:0005524_GO:0006468
Potri.006G031000.1	1126.04	872.676	1226.14	277.152	457.283	233.169	-1.73643	3.9693e-11	Potri.006G031000	AT5G58290	regulatory_particle_triple-A_ATPase_3	PF07728	PTHR23073_PTHR23073:SF8	EC:3.6.4.8	NA	K03063	GO:0005524_GO:0005737_GO:0016787_GO:0016887_GO:0030163
Potri.002G013700.1	850.974	1014.66	872.098	125.336	452.617	242.253	-1.73728	0.000140838	Potri.002G013700	AT1G41830	SKU5-similar_6	PF00394_PF07731_PF07732	PTHR11709_PTHR11709:SF90	EC:1.10.3.3	NA	NA	GO:0005507_GO:0016491_GO:0055114
Potri.011G084400.1	1506.4	1795.61	1681.72	473.101	530.386	490.563	-1.73751	5.78574e-21	Potri.011G084400	AT5G46210	cullin4	PF00888_PF10557	PTHR11932_PTHR11932:SF27	NA	NA	K10609	GO:0006511_GO:0031625
Potri.005G232400.2	1929.02	1892.92	2315.61	540.182	763.694	535.986	-1.73777	3.3073e-12	Potri.005G232400	AT1G19715	Mannose-binding_lectin_superfamily_protein	PF01419	PTHR23244_PTHR23244:SF249	NA	NA	NA	GO:0019762_GO:0080028
Potri.008G006700.1	40.1132	58.2316	40.3508	12.3571	6.22154	22.7113	-1.73816	0.002425	Potri.008G006700	NA	NA	PF00132_PF12804	PTHR22572_PTHR22572:SF108	EC:2.7.7.13_EC:2.7.7.22	NA	K00966	NA
Potri.014G066500.1	118.191	197.828	190.039	58.2549	52.8831	40.8803	-1.73816	3.00521e-05	Potri.014G066500	AT4G00050	basic_helix-loop-helix_(bHLH)_DNA-binding_superfamily_protein	PF00010	PTHR12565_PTHR12565:SF173	NA	NA	NA	GO:0046983
Potri.004G013500.1	196.985	264.036	120.402	33.5407	88.6569	51.4789	-1.73842	0.00161068	Potri.004G013500	AT1G62050	Ankyrin_repeat_family_protein	PF11904_PF13637	PTHR12447_PTHR12447:SF7	NA	KOG0522	NA	GO:0005515
Potri.001G158600.1	89.5385	108.486	86.559	42.3672	37.3292	6.05634	-1.74155	0.00201043	Potri.001G158600	AT4G16563	Eukaryotic_aspartyl_protease_family_protein	PF14543	PTHR13683_PTHR13683:SF276	EC:3.4.23.12	KOG1339	NA	GO:0004190_GO:0006508
Potri.017G047400.1	993.519	1040.99	1554.16	450.152	325.075	299.789	-1.74235	2.77828e-17	Potri.017G047400	NA	NA	NA	PTHR33088	NA	NA	NA	NA
Potri.012G117500.1	19.3403	20.74	35.7951	10.5918	12.4431	0	-1.7426	0.0270298	Potri.012G117500	AT2G35640	Homeodomain-like_superfamily_protein	PF13837	PTHR33492_PTHR33492:SF2	NA	NA	NA	GO:0003677
Potri.008G035200.1	458.437	668.466	438.652	128.867	192.868	145.352	-1.74291	1.09315e-07	Potri.008G035200	AT3G10390	Flavin_containing_amine_oxidoreductase_family_protein	PF04433_PF13450	PTHR10742_PTHR10742:SF260	EC:1.5.3.16	KOG0029	K11450	GO:0003677_GO:0005515
Potri.011G082000.1	1401.82	1755.72	1496.23	229.489	542.829	616.232	-1.74305	4.87793e-07	Potri.011G082000	AT4G26750	hydroxyproline-rich_glycoprotein_family_protein	PF04652	PTHR12741	NA	KOG0917	K12199	NA
Potri.016G097300.4	1107.41	1044.18	1017.88	310.693	348.406	287.676	-1.74315	3.20136e-14	Potri.016G097300	AT2G36720	Acyl-CoA_N-acyltransferase_with_RING/FYVE/PHD-type_zinc_finger_domain	PF00628_PF16135	PTHR24098_PTHR24098:SF5	EC:2.3.1.48	NA	NA	GO:0005515_GO:0008270
Potri.002G060700.1	34.3828	55.8385	38.3983	8.82651	21.7754	7.57042	-1.74522	0.0130786	Potri.002G060700	AT2G42850	cytochrome_P450,_family_718	PF00067	PTHR24286_PTHR24286:SF43	EC:1.14.99.37	KOG0157	NA	GO:0004497_GO:0005506_GO:0016705_GO:0020037_GO:0055114
Potri.007G028400.1	187.673	141.192	173.118	31.7754	96.4339	21.1972	-1.74543	0.000358061	Potri.007G028400	AT2G18520	Tetratricopeptide_repeat_(TPR)-like_superfamily_protein	PF01535_PF12854_PF13041	PTHR24015_PTHR24015:SF506	NA	NA	NA	GO:0005515_GO:0016491_GO:0046872_GO:0055114
Potri.T125006.1	124.638	94.9254	134.069	33.5407	23.3308	48.4507	-1.74588	6.90172e-05	Potri.T125006	AT3G54460	SNF2_domain-containing_protein_/_helicase_domain-containing_protein_/_F-box_family_protein	PF00176_PF00271_PF07496	PTHR10799_PTHR10799:SF573	NA	KOG1001	NA	GO:0005515_GO:0005524_GO:0008270
Potri.014G112600.1	2264.97	2598.88	2255.74	556.07	805.689	757.042	-1.74788	1.62738e-09	Potri.014G112600	AT4G01810	Sec23/Sec24_protein_transport_family_protein	PF04810_PF04811_PF04815_PF08033	PTHR11141_PTHR11141:SF6	NA	NA	NA	GO:0006886_GO:0006888_GO:0008270_GO:0030127
Potri.002G223300.1	118.191	85.3531	85.9081	21.1836	43.5508	21.1972	-1.74804	0.000779904	Potri.002G223300	AT2G04780	FASCICLIN-like_arabinoogalactan_7	PF02469	PTHR32077_PTHR32077:SF3	NA	NA	NA	NA
Potri.005G027600.2	1713.41	1892.92	1936.19	277.152	734.142	637.429	-1.74821	2.07938e-05	Potri.005G027600	NA	NA	PF13632_PF14569	PTHR13301_PTHR13301:SF73	EC:2.4.1.12	NA	K10999	NA
Potri.005G161100.2	2521.4	2882.06	2820.65	518.999	976.782	950.845	-1.7486	4.18604e-05	Potri.005G161100	NA	NA	NA	PTHR36321_PTHR36321:SF1	NA	NA	NA	NA
Potri.011G025700.1	1670.43	2031.72	1798.86	448.387	776.137	411.831	-1.74881	1.31145e-07	Potri.011G025700	AT1G61790	Oligosaccharyltransferase_complex/magnesium_transporter_family_protein	PF04756	PTHR12692_PTHR12692:SF0	NA	KOG2603	K12669	NA
Potri.010G174900.1	1108.85	1152.67	1095.33	298.336	415.288	281.62	-1.7534	7.06952e-13	Potri.010G174900	AT1G79350	RING/FYVE/PHD_zinc_finger_superfamily_protein	PF00628_PF13871_PF13872	PTHR12706_PTHR12706:SF13	NA	NA	NA	GO:0005515_GO:0006355_GO:0008270
Potri.014G111900.1	1005.7	1233.23	1112.25	104.153	502.389	386.091	-1.75398	0.00132761	Potri.014G111900	AT4G01720	WRKY_family_transcription_factor	PF03106	PTHR31429_PTHR31429:SF6	NA	NA	NA	GO:0003700_GO:0006355_GO:0043565
Potri.002G165800.1	603.848	575.136	587.69	74.1426	202.2	245.282	-1.75435	6.06338e-08	Potri.002G165800	AT3G61580	Fatty_acid/sphingolipid_desaturase	PF00173_PF00487	PTHR19353_PTHR19353:SF28	EC:1.14.19.4	KOG4232	K13076	GO:0006629_GO:0016021_GO:0016491
Potri.002G204700.1	51.5742	62.22	92.4163	40.6019	9.33231	12.1127	-1.75479	0.00563437	Potri.002G204700	AT4G02425	NA	NA	PTHR36775_PTHR36775:SF1	NA	NA	NA	NA
Potri.005G118800.1	1192.65	1716.63	1339.39	252.438	617.488	387.606	-1.75572	0.000472706	Potri.005G118800	NA	NA	PF00534_PF16994	PTHR12526_PTHR12526:SF376	EC:2.4.1.245	KOG0853	NA	NA
Potri.008G014800.1	4633.8	4362.58	4367	985.038	1513.39	1456.55	-1.7558	2.77264e-17	Potri.008G014800	AT3G10650	(1_of_4)_KOG0845_-_Nuclear_pore_complex,_Nup98_component_(sc_Nup145/Nup100/Nup116)	NA	PTHR33416_PTHR33416:SF2	NA	NA	NA	NA
Potri.017G078300.1	47.2763	14.3585	46.859	10.5918	21.7754	0	-1.75635	0.00866771	Potri.017G078300	AT5G15100	Auxin_efflux_carrier_family_protein	PF03547	PTHR31752_PTHR31752:SF10	NA	NA	K13947	GO:0016021_GO:0055085
Potri.012G066600.6	1395.37	1057.74	1443.52	294.805	465.06	392.148	-1.75689	2.38416e-11	Potri.012G066600	AT5G07980	dentin_sialophosphoprotein-related	NA	PTHR31267_PTHR31267:SF2	NA	NA	NA	NA
Potri.002G051400.3	684.79	1030.62	729.568	171.234	300.189	249.824	-1.7584	1.78251e-10	Potri.002G051400	AT5G36670	RING/FYVE/PHD_zinc_finger_superfamily_protein	PF16135	PTHR24098_PTHR24098:SF9	EC:2.3.1.48	NA	NA	GO:0003677_GO:0005515_GO:0005634_GO:0008270
Potri.010G051100.1	123.921	92.5323	141.228	3.5306	62.2154	39.3662	-1.75844	0.0175139	Potri.010G051100	AT3G26120	terminal_EAR1-like_1	PF00076_PF04059	PTHR24012_PTHR24012:SF415	NA	KOG4660	NA	GO:0000166_GO:0003676
Potri.013G159200.8	464.168	504.939	432.144	141.224	199.089	74.1901	-1.75867	4.76021e-11	Potri.013G159200	AT1G06840	Leucine-rich_repeat_protein_kinase_family_protein	PF00069_PF08263_PF13855	PTHR27003_PTHR27003:SF36	EC:2.7.11.1	KOG1187	NA	GO:0004672_GO:0004713_GO:0005515_GO:0005524_GO:0006468
Potri.003G219000.1	44.4111	81.3646	15.6197	14.1224	9.33231	18.169	-1.75999	0.0384271	Potri.003G219000	NA	NA	PF00355_PF08417	PTHR21266_PTHR21266:SF25	EC:1.14.12.20	NA	NA	GO:0010277_GO:0016491_GO:0051537_GO:0055114
Potri.006G192700.1	1469.86	1336.93	1681.72	368.948	508.611	446.655	-1.76041	5.83428e-11	Potri.006G192700	AT3G12110	actin-11	PF00022	PTHR11937_PTHR11937:SF210	NA	NA	K10355	NA
Potri.011G131700.2	633.216	778.548	544.085	165.938	239.529	171.091	-1.76075	1.12618e-09	Potri.011G131700	AT5G54650	formin_homology5	PF02181	PTHR23213_PTHR23213:SF195	NA	NA	NA	NA
Potri.009G110000.3	39.3969	82.96	31.8901	3.5306	23.3308	18.169	-1.76172	0.0456601	Potri.009G110000	AT3G18930	RING/U-box_superfamily_protein	PF13639	PTHR14155_PTHR14155:SF185	NA	KOG1493	NA	GO:0005515_GO:0008270
Potri.013G115400.1	934.066	985.948	969.721	218.897	365.515	264.965	-1.76455	6.24131e-13	Potri.013G115400	AT1G71860	protein_tyrosine_phosphatase_1	PF00102	PTHR19134	EC:3.1.3.48	KOG0789	NA	GO:0004725_GO:0006470_GO:0016311_GO:0016791
Potri.005G195500.1	471.331	518.5	468.59	142.989	174.203	112.042	-1.76509	3.38646e-14	Potri.005G195500	AT5G42440	Protein_kinase_superfamily_protein	PF07714	PTHR27000_PTHR27000:SF141	EC:2.7.11.1	KOG1187	NA	GO:0004672_GO:0004713_GO:0005524_GO:0006468
Potri.018G057200.1	1896.07	2139.41	2140.55	526.06	682.814	607.148	-1.76511	6.4623e-18	Potri.018G057200	AT2G25850	poly(A)_polymerase_2	PF01909_PF04926_PF04928	PTHR10682_PTHR10682:SF22	EC:2.7.7.19	NA	K14376	GO:0003723_GO:0004652_GO:0005634_GO:0016779_GO:0031123_GO:0043631
Potri.015G070900.1	414.026	596.674	424.334	134.163	163.315	124.155	-1.76555	1.60028e-15	Potri.015G070900	AT1G24130	Transducin/WD40_repeat-like_superfamily_protein	PF00400	PTHR22844_PTHR22844:SF159	EC:2.7.11.7	KOG0313	NA	GO:0005515
Potri.001G285700.6	3340.86	3877.58	3513.12	700.824	1462.06	991.725	-1.76565	1.59921e-10	Potri.001G285700	AT5G10550	global_transcription_factor_group_E2	PF00439_PF17035	PTHR22880_PTHR22880:SF147	NA	NA	NA	GO:0005515
Potri.014G068200.2	7852.88	9770.94	8820.55	1913.59	2966.12	2888.87	-1.7671	2.05951e-06	Potri.014G068200	AT3G60750	Transketolase	PF00456_PF02779_PF02780	PTHR11624_PTHR11624:SF81	EC:2.2.1.1_EC:2.2.1.2	NA	K00615	GO:0003824_GO:0004802_GO:0008152
Potri.014G189900.10	964.867	1311.41	940.434	257.734	423.065	263.451	-1.76744	6.46088e-08	Potri.014G189900	AT3G24880	Helicase/SANT-associated,_DNA_binding_protein	PF07529_PF13921	PTHR10799_PTHR10799:SF698	EC:3.6.4.11	KOG4834	NA	GO:0003677
Potri.004G161700.3	912.576	1194.94	1129.82	211.836	387.291	349.753	-1.76839	1.14119e-09	Potri.004G161700	AT2G16485	nucleic_acid_binding;zinc_ion_binding;DNA_binding	PF02201_PF02213_PF03126	PTHR22884_PTHR22884:SF374	NA	KOG1946	NA	GO:0003677_GO:0005515_GO:0005634_GO:0006352_GO:0008270_GO:0016570_GO:0046872
Potri.014G100000.1	1357.4	1734.18	1494.93	227.724	533.497	582.922	-1.76846	4.4785e-09	Potri.014G100000	AT2G46520	cellular_apoptosis_susceptibility_protein,_putative_/_importin-alpha_re-exporter,_putative	PF03378_PF03810_PF08506	PTHR10997_PTHR10997:SF8	NA	NA	K18423	GO:0005488_GO:0005515_GO:0006886_GO:0008536
Potri.004G123900.1	283.658	268.822	320.203	84.7345	119.765	51.4789	-1.77079	6.78913e-07	Potri.004G123900	AT3G28720	(1_of_1)_PTHR31515:SF3_-_GENOMIC_DNA,_CHROMOSOME_3,_BAC_CLONE:_T19N8	NA	PTHR31515_PTHR31515:SF3	NA	NA	NA	NA
Potri.001G209500.3	308.012	244.094	251.216	70.612	99.5446	65.1056	-1.77099	1.69232e-05	Potri.001G209500	AT1G33270	Acyl_transferase/acyl_hydrolase/lysophospholipase_superfamily_protein	PF01734	PTHR12406_PTHR12406:SF7	EC:3.1.1.3	KOG3773	NA	GO:0006629_GO:0008152
Potri.016G111400.1	763.584	815.242	821.985	199.479	244.195	258.908	-1.77135	1.7356e-10	Potri.016G111400	AT3G09070	Protein_of_unknown_function_(DUF740)	PF05340	PTHR31659_PTHR31659:SF8	NA	NA	NA	NA
Potri.018G120400.1	2142.48	2736.09	1973.28	423.672	793.246	787.324	-1.77182	2.21779e-12	Potri.018G120400	NA	NA	NA	PTHR33132_PTHR33132:SF12	NA	NA	NA	NA
Potri.005G117800.1	73.0634	68.6016	74.8442	14.1224	15.5538	33.3098	-1.77383	0.0090591	Potri.005G117800	AT5G66330	Leucine-rich_repeat_(LRR)_family_protein	PF00560_PF13855	PTHR27000_PTHR27000:SF169	NA	KOG4579	NA	GO:0005515
Potri.003G210600.2	34.3828	66.2085	29.9377	7.0612	18.6646	12.1127	-1.77392	0.0199135	Potri.003G210600	NA	NA	PF00501_PF00550_PF01593	PTHR22754	NA	KOG1176	NA	GO:0003824_GO:0004096_GO:0008152_GO:0016491_GO:0020037_GO:0055114
Potri.005G214000.1	18.624	51.0523	18.8738	10.5918	6.22154	9.0845	-1.77446	0.0416082	Potri.005G214000	AT4G02690	Bax_inhibitor-1_family_protein	PF01027	PTHR23291_PTHR23291:SF31	NA	KOG2322	K06890	NA
Potri.002G172700.1	488.522	498.558	442.557	146.52	118.209	152.923	-1.77555	1.93869e-12	Potri.002G172700	AT2G46520	cellular_apoptosis_susceptibility_protein,_putative_/_importin-alpha_re-exporter,_putative	PF03378_PF03810_PF08506	PTHR10997_PTHR10997:SF8	NA	NA	K18423	GO:0005488_GO:0005515_GO:0006886_GO:0008536
Potri.005G228400.1	60.8862	63.8154	114.544	14.1224	37.3292	18.169	-1.77725	0.0174482	Potri.005G228400	AT1G75260	oxidoreductases,_acting_on_NADH_or_NADPH	NA	PTHR33472_PTHR33472:SF3	NA	NA	NA	NA
Potri.001G287600.7	147.559	223.354	202.405	38.8366	59.1046	68.1338	-1.77805	5.24796e-09	Potri.001G287600	AT3G24730	mRNA_splicing_factor,_thioredoxin-like_U5_snRNP	PF02966	PTHR12052_PTHR12052:SF4	NA	KOG3414	NA	GO:0000398_GO:0005681
Potri.002G052700.2	196.985	258.452	240.152	65.3161	97.9893	39.3662	-1.77961	2.39505e-05	Potri.002G052700	NA	NA	PF00514_PF00651_PF13646	PTHR23315_PTHR23315:SF84	NA	NA	NA	GO:0005488_GO:0005515
Potri.006G256900.1	26.5034	67.8039	39.0492	17.653	3.11077	18.169	-1.77968	0.0333924	Potri.006G256900	NA	NA	NA	PTHR35834_PTHR35834:SF1	NA	NA	NA	GO:0005488
Potri.005G137700.2	3129.55	3991.65	3415.5	845.579	1168.09	1050.77	-1.78115	5.50458e-15	Potri.005G137700	AT3G50370	(1_of_1)_KOG4538_-_Predicted_coiled-coil_protein	NA	PTHR32093_PTHR32093:SF17	NA	NA	NA	NA
Potri.005G229300.2	2479.86	3840.89	2663.15	647.865	1059.22	905.422	-1.78124	1.21112e-09	Potri.005G229300	AT1G75310	auxin-like_1_protein	NA	PTHR23172_PTHR23172:SF19	NA	NA	NA	NA
Potri.010G243500.1	93.8363	161.932	58.5737	12.3571	41.9954	36.338	-1.78132	0.00238657	Potri.010G243500	NA	NA	PF13639	PTHR14155_PTHR14155:SF126	NA	NA	NA	GO:0005515_GO:0008270
Potri.011G003500.5	770.031	959.624	835.001	271.856	258.194	216.514	-1.7814	8.32682e-13	Potri.011G003500	AT1G64570	Homeodomain-like_superfamily_protein	NA	PTHR11693_PTHR11693:SF21	NA	NA	NA	GO:0003677_GO:0003824_GO:0015986_GO:0045261_GO:0046933_GO:0046961
Potri.015G079000.1	76.645	97.3185	68.9868	22.9489	23.3308	24.2253	-1.78201	4.68986e-05	Potri.015G079000	AT3G48200	NA	NA	PTHR34677_PTHR34677:SF1	NA	NA	NA	NA
Potri.016G080400.2	106.73	111.677	54.018	28.2448	40.44	10.5986	-1.78234	0.00884451	Potri.016G080400	AT3G53530	Chloroplast-targeted_copper_chaperone_protein	PF00403	PTHR22814_PTHR22814:SF16	NA	KOG1603	NA	GO:0030001_GO:0046872
Potri.014G049200.1	361.019	329.447	307.838	77.6732	105.766	105.986	-1.78263	3.49717e-09	Potri.014G049200	AT3G48110	glycine-tRNA_ligases	PF02091_PF02092	PTHR30075_PTHR30075:SF3	EC:6.1.1.14	NA	K14164	GO:0000166_GO:0004812_GO:0004820_GO:0005524_GO:0005737_GO:0006418_GO:0006426
Potri.008G157900.7	22.2055	37.4916	44.2557	3.5306	23.3308	3.02817	-1.7832	0.00713477	Potri.008G157900	AT4G14690	Chlorophyll_A-B_binding_family_protein	PF00504	PTHR14154_PTHR14154:SF5	NA	NA	NA	NA
Potri.001G364900.6	29.3686	36.6939	27.9852	8.82651	10.8877	7.57042	-1.78338	0.00660643	Potri.001G364900	NA	NA	PF00067	PTHR24298_PTHR24298:SF57	EC:1.14.13.121	NA	NA	GO:0004497_GO:0005506_GO:0016705_GO:0020037_GO:0055114
Potri.004G142600.2	52.2905	67.0062	58.5737	7.0612	4.66615	39.3662	-1.78435	0.0180077	Potri.004G142600	NA	NA	NA	NA	NA	NA	NA	NA
Potri.001G176200.1	712.01	887.034	1170.82	201.244	320.409	281.62	-1.78457	4.33807e-08	Potri.001G176200	AT1G52820	2-oxoglutarate_(2OG)_and_Fe(II)-dependent_oxygenase_superfamily_protein	PF03171_PF14226	PTHR10209_PTHR10209:SF211	NA	KOG0143	NA	GO:0005506_GO:0016491_GO:0055114
Potri.016G113800.5	78.0776	101.307	85.2573	21.1836	24.8862	30.2817	-1.7861	2.13615e-05	Potri.016G113800	AT1G74720	C2_calcium/lipid-binding_plant_phosphoribosyltransferase_family_protein	PF00168_PF08372	PTHR10024_PTHR10024:SF201	NA	NA	NA	GO:0005515
Potri.017G036400.1	25.7871	51.0523	27.3344	3.5306	18.6646	7.57042	-1.78841	0.0200491	Potri.017G036400	AT3G18110	Pentatricopeptide_repeat_(PPR)_superfamily_protein	PF01535_PF13041_PF13812	PTHR24015_PTHR24015:SF556	NA	NA	K17964	GO:0005515
Potri.002G135400.1	164.035	226.545	253.169	60.0202	77.7692	48.4507	-1.78981	5.35948e-07	Potri.002G135400	AT3G60200	NA	NA	PTHR35486_PTHR35486:SF1	NA	NA	NA	NA
Potri.010G238200.1	90.2548	89.3416	63.1295	15.8877	31.1077	22.7113	-1.79094	0.000332296	Potri.010G238200	AT3G10080	RmlC-like_cupins_superfamily_protein	PF07883	PTHR31238_PTHR31238:SF8	NA	NA	NA	GO:0030145_GO:0045735
Potri.004G039300.1	879.626	1155.86	918.957	183.591	332.852	334.613	-1.79178	9.98887e-14	Potri.004G039300	AT1G61050	alpha_1,4-glycosyltransferase_family_protein	PF04488_PF04572	PTHR12042_PTHR12042:SF18	NA	KOG1928	K01988	NA
Potri.014G162900.1	1750.66	2046.08	1864.6	252.438	944.119	437.57	-1.79187	0.000135937	Potri.014G162900	AT2G04780	FASCICLIN-like_arabinoogalactan_7	PF02469	PTHR32077_PTHR32077:SF3	NA	NA	NA	NA
Potri.013G123100.1	102.432	157.145	72.8918	24.7142	46.6615	24.2253	-1.79317	0.000699798	Potri.013G123100	NA	NA	NA	PTHR33873_PTHR33873:SF2	NA	NA	NA	NA
Potri.004G061350.1	21.4892	47.8616	13.6672	7.0612	0	16.6549	-1.79389	0.0489006	Potri.004G061350	NA	NA	NA	NA	NA	NA	NA	NA
Potri.005G085600.4	108.879	105.295	121.052	1.7653	62.2154	31.7958	-1.79398	0.00261547	Potri.005G085600	AT3G57940	Domain_of_unknown_function_(DUF1726)_;Putative_ATPase_(DUF699)	PF05127_PF08351_PF13718_PF13725	PTHR10925	EC:2.3.1.193	NA	K14521	GO:0008080
Potri.001G166700.1	14.3262	18.3469	23.4295	7.0612	9.33231	0	-1.7943	0.0461618	Potri.001G166700	AT1G72490	NA	NA	PTHR34045_PTHR34045:SF3	NA	NA	NA	GO:0046982
Potri.001G402600.2	388.239	462.662	583.785	141.224	155.538	116.585	-1.79615	8.4273e-08	Potri.001G402600	NA	NA	PF00190	PTHR31189_PTHR31189:SF0	NA	NA	NA	GO:0045735
Potri.016G029200.1	3145.31	3602.38	3433.07	780.263	1261.42	885.739	-1.79766	9.42355e-13	Potri.016G029200	AT1G65440	global_transcription_factor_group_B1	PF14632_PF14633_PF14635_PF14639_PF14641_PF14878	PTHR10145	NA	NA	K11292	GO:0003676_GO:0003677_GO:0006139_GO:0006357_GO:0032784
Potri.009G158900.1	935.498	950.052	829.795	231.254	326.631	222.57	-1.79775	1.79603e-14	Potri.009G158900	AT2G27080	Late_embryogenesis_abundant_(LEA)_hydroxyproline-rich_glycoprotein_family	PF03168	PTHR31852_PTHR31852:SF0	NA	NA	NA	NA
Potri.002G079100.4	1350.96	1896.12	1742.24	351.295	636.152	446.655	-1.79783	2.74533e-08	Potri.002G079100	AT1G77300	histone_methyltransferases(H3-K4_specific);histone_methyltransferases(H3-K36_specific)	PF00856_PF07496	PTHR22884_PTHR22884:SF276	EC:2.1.1.43	NA	K11423	GO:0005515_GO:0005634_GO:0008270_GO:0018024
Potri.003G054500.1	106.014	150.764	111.29	33.5407	24.8862	46.9366	-1.80007	2.58031e-06	Potri.003G054500	AT1G79910	Regulator_of_Vps4_activity_in_the_MVB_pathway_protein	PF03398	PTHR12161_PTHR12161:SF14	NA	KOG2027	NA	NA
Potri.009G025102.1	63.0351	107.689	89.1622	3.5306	18.6646	51.4789	-1.80052	0.00484895	Potri.009G025102	AT2G44260	Plant_protein_of_unknown_function_(DUF946)	PF06101	PTHR17204_PTHR17204:SF28	NA	NA	NA	NA
Potri.011G154400.2	55.1557	31.11	22.1279	15.8877	12.4431	3.02817	-1.80287	0.0422411	Potri.011G154400	NA	NA	PF00954_PF01453_PF07714_PF08276	PTHR27002_PTHR27002:SF97	EC:2.7.11.1	NA	NA	GO:0004672_GO:0004713_GO:0005515_GO:0005524_GO:0006468_GO:0048544
Potri.002G241600.1	138.964	132.417	145.784	54.7243	6.22154	59.0493	-1.80288	7.11695e-05	Potri.002G241600	AT3G07070	Protein_kinase_superfamily_protein	PF00069	PTHR27001_PTHR27001:SF48	EC:2.7.11.1	KOG1187	K04733	GO:0004672_GO:0004713_GO:0005524_GO:0006468
Potri.001G259204.1	870.314	1268.33	1151.3	354.825	315.743	272.535	-1.80317	2.8583e-07	Potri.001G259204	NA	NA	NA	NA	NA	NA	NA	NA
Potri.005G259600.1	646.11	822.421	752.998	144.755	295.523	195.317	-1.80344	2.76632e-07	Potri.005G259600	AT2G33580	Protein_kinase_superfamily_protein	PF00069_PF01476	PTHR27001_PTHR27001:SF183	EC:2.7.11.1	KOG1187	NA	GO:0004672_GO:0004713_GO:0005524_GO:0006468
Potri.007G045000.1	73.0634	48.6593	70.2885	7.0612	17.1092	30.2817	-1.80381	0.00565647	Potri.007G045000	NA	NA	PF03168	PTHR31852_PTHR31852:SF18	NA	NA	NA	NA
Potri.007G119300.4	2004.95	2351.6	2322.12	538.417	667.26	705.563	-1.80388	9.08049e-22	Potri.007G119300	AT4G15180	SET_domain_protein_2	PF00856	PTHR22884_PTHR22884:SF343	EC:2.1.1.43	KOG1080	NA	GO:0005515
Potri.014G132200.1	598.117	628.582	548.641	195.948	199.089	113.556	-1.80603	1.354e-11	Potri.014G132200	AT3G62760	Glutathione_S-transferase_family_protein	PF00043_PF02798	PTHR11260_PTHR11260:SF263	EC:2.5.1.18	KOG0867	K00799	GO:0005515
Potri.018G132500.1	21.4892	58.2316	31.2393	3.5306	18.6646	9.0845	-1.80624	0.0144123	Potri.018G132500	AT2G39930	isoamylase_1	PF00128_PF02922	PTHR10357_PTHR10357:SF169	EC:3.2.1.68	NA	K01214	GO:0003824_GO:0004553_GO:0005975_GO:0043169
Potri.004G095600.1	140.396	173.897	126.259	14.1224	68.4369	42.3944	-1.80673	0.000203652	Potri.004G095600	AT5G16220	Octicosapeptide/Phox/Bem1p_family_protein	PF00564	PTHR31066_PTHR31066:SF3	NA	NA	NA	GO:0005515
Potri.010G194100.1	502.132	483.402	493.972	158.877	199.089	65.1056	-1.8082	5.47078e-07	Potri.010G194100	AT5G05820	Nucleotide-sugar_transporter_family_protein	PF08449	PTHR11132_PTHR11132:SF104	NA	KOG1441	NA	GO:0055085
Potri.004G182100.8	2345.91	2093.94	2723.03	1068.01	619.043	358.838	-1.80834	0.00254131	Potri.004G182100	NA	NA	PF00182_PF00187	PTHR22595_PTHR22595:SF34	EC:3.2.1.14	KOG4742	K01183	GO:0004568_GO:0005975_GO:0006032_GO:0008061_GO:0016998
Potri.018G032900.1	990.654	1169.42	1127.87	165.938	384.18	386.091	-1.80961	1.02407e-08	Potri.018G032900	AT1G15520	pleiotropic_drug_resistance_12	PF00005_PF01061_PF08370_PF14510	PTHR19241_PTHR19241:SF274	EC:3.6.3.17	NA	NA	GO:0005524_GO:0016020_GO:0016887
Potri.014G006700.5	95.9853	85.3531	63.1295	17.653	9.33231	42.3944	-1.81093	0.0136227	Potri.014G006700	AT5G65890	ACT_domain_repeat_1	PF01842_PF13740	PTHR31096_PTHR31096:SF7	EC:2.7.7.59	NA	NA	GO:0008152_GO:0016597
Potri.004G186200.1	50.1416	39.8846	29.9377	0	12.4431	21.1972	-1.81209	0.0487985	Potri.004G186200	AT3G44610	Protein_kinase_superfamily_protein	PF00069_PF07714	PTHR24351_PTHR24351:SF104	EC:2.7.11.1	NA	NA	GO:0004672_GO:0004713_GO:0005524_GO:0006468
Potri.002G213300.2	895.385	1009.88	829.795	215.367	287.746	274.049	-1.81253	1.53525e-19	Potri.002G213300	AT4G03080	BRI1_suppressor_1_(BSU1)-like_1	PF00149_PF13415_PF13854_PF16891	PTHR11668_PTHR11668:SF228	EC:3.1.3.16	KOG0374	K01090	GO:0004721_GO:0005515_GO:0009742_GO:0016787
Potri.004G118600.1	1916.84	1932.01	2188.7	457.213	748.14	511.76	-1.81343	4.77408e-10	Potri.004G118600	AT5G15490	UDP-glucose_6-dehydrogenase_family_protein	PF00984_PF03720_PF03721	PTHR11374_PTHR11374:SF28	EC:1.1.1.22	NA	K00012	GO:0003979_GO:0016616_GO:0051287_GO:0055114
Potri.010G230366.2	270.764	257.655	244.057	81.2038	71.5477	66.6197	-1.81762	1.58624e-05	Potri.010G230366	NA	NA	NA	PTHR37612_PTHR37612:SF1	NA	NA	NA	GO:0016020_GO:0051260
Potri.016G050200.1	89.5385	90.937	40.3508	3.5306	40.44	18.169	-1.81826	0.0296775	Potri.016G050200	AT5G06905	cytochrome_P450,_family_712,_subfamily_A,_polypeptide_2	PF00067	PTHR24298_PTHR24298:SF125	EC:1.14.13.28	KOG0156	NA	GO:0004497_GO:0005506_GO:0016705_GO:0020037_GO:0055114
Potri.002G236600.1	149.708	244.892	175.721	31.7754	62.2154	66.6197	-1.82024	1.8904e-05	Potri.002G236600	AT3G26780	Phosphoglycerate_mutase_family_protein	PF00300	PTHR23029_PTHR23029:SF39	EC:3.1.3.46	KOG0234	NA	NA
[truncated: 4,255,926 more chars]
